# ATRX safeguards cellular identity during *C. elegans* development

**DOI:** 10.1101/2025.03.11.641662

**Authors:** Janie Olver, Mariya Shtumpf, Karim Hussain, Stephen Methot, Peter Sarkies, Helder Ferreira

## Abstract

ATRX is a member of the SWI/SNF family of ATP-dependent chromatin remodellers. In humans, loss of ATRX function leads to ATRX syndrome, a neurodevelopmental disorder. ATRX mutation in human cell lines is associated with multiple phenotypes including activation of the alternative lengthening of telomere (ALT) pathway, upregulation of retrotransposons and increased sensitivity to replication stress. However, the principal role of ATRX and the reason why its mutation causes such diverse phenotypes is currently unclear. To address this, we studied the role of ATRX in the model organism *Caenorhabditis elegans*. We find that loss of XNP-1, the *C. elegans* homologue of ATRX, recapitulates many human phenotypes. Loss of XNP-1 causes ectopic activation of germline genes in somatic cells, indicating a loss of cellular identity control. Strikingly, mutation of the germline transcription factor *gsox-1* suppresses both this misexpression and multiple *xnp-*1 phenotypes, including developmental delay and telomeric defects. These findings suggest that ectopic germline gene expression underlies the majority of XNP-1-dependent phenotypes, consistent with a role for XNP-1 in maintaining cellular identity, offering insights into the functions of ATRX in humans.

## supplementary table 3 for "ATRX safeguards cellular identity during *C. elegans* development"

### Sheet: xnp-1_vs_N2_embryos_20C
WormBase Gene ID	Public Name	log2 fold change	FDR-adjusted p-value
WBGene00196653	R04F11.11	7.10368	0.0169389
WBGene00007454	C08F11.7	5.00727	1.27E-05
WBGene00007303	rnh-1.3	3.34644	0.00123314
WBGene00008862	F15D4.5	2.95928	1.57E-06
WBGene00008173	C48B4.10	2.6932	0.000396763
WBGene00006256	str-225	2.67397	0.00267108
WBGene00305980	C18H2.9	2.67324	0.000117398
WBGene00016277	C30G12.6	2.56036	1.57E-06
WBGene00009572	F40D4.13	2.47601	0.00267108
WBGene00044137	F28H6.8	2.43133	0.00435788
WBGene00016392	sdha-2	2.38797	2.82E-05
WBGene00012898	Y46G5A.6	2.36977	5.03E-05
WBGene00000023	abt-5	2.32471	0.00202156
WBGene00077636	Y46G5A.43	2.25975	3.13E-05
WBGene00009054	F22D6.9	2.18167	3.13E-05
WBGene00013157	Y53F4B.10	2.04848	0.0304782
WBGene00219303	Y13C8A.4	2.03738	0.00080151
WBGene00015386	C03B8.3	2.02887	0.0145915
WBGene00219803	C06A1.12	1.89465	0.0080691
WBGene00010036	cpar-1	1.8922	0.00664546
WBGene00007789	C28A5.2	1.86246	0.00460641
WBGene00010209	fbxa-191	1.85779	0.00965041
WBGene00010212	fbxa-192	1.83115	0.0005711
WBGene00012715	snpc-1.2	1.82614	0.0005711
WBGene00008174	C48B4.11	1.81371	0.0005711
WBGene00009937	lsl-1	1.81134	0.000309652
WBGene00014667	C06A1.4	1.80997	0.00080151
WBGene00014955	Y102A5C.6	1.77822	0.00460641
WBGene00044213	Y102A5C.36	1.76588	0.00543543
WBGene00008387	zhp-2	1.7271	0.00267108
WBGene00017026	ipla-4	1.71682	0.0221976
WBGene00017456	F14D2.8	1.68992	0.0172347
WBGene00018335	F42A9.6	1.67781	0.00267108
WBGene00008172	C48B4.9	1.66256	0.00215579
WBGene00219218	Y73B6BL.288	1.5954	0.0349901
WBGene00077443	Y71A12B.19	1.56742	0.00749813
WBGene00014954	Y102A5C.5	1.56073	0.0200079
WBGene00008427	atg-10	1.53346	0.0351246
WBGene00007615	set-31	1.53011	0.00144404
WBGene00008003	enu-3.2	1.44905	0.00460641
WBGene00017952	F31E3.6	1.42937	0.00664546
WBGene00010263	wago-4	1.4061	0.00460641
WBGene00219399	Y55F3AM.21	1.39797	0.0496392
WBGene00019013	tofu-4	1.39461	0.0107999
WBGene00004246	puf-10	1.39441	0.00354988
WBGene00043279	F22D6.8	1.38225	0.0268415
WBGene00004094	ppw-2	1.36266	0.00123314
WBGene00009509	F37D6.3	1.36192	0.0344282
WBGene00001433	fkb-8	1.33706	0.0110103
WBGene00017674	F21F3.4	1.33462	0.0159837
WBGene00189951	linc-29	1.2875	0.0152525
WBGene00021055	W06A11.4	1.28547	0.00614315
WBGene00044258	Y57G11C.51	1.27502	0.0399815
WBGene00013610	fbxa-206	1.2274	0.0387779
WBGene00043995	F40F12.9	1.22586	0.0367283
WBGene00206362	B0041.11	1.16281	0.00267108
WBGene00004178	prg-1	1.15461	0.00315503
WBGene00013758	fbxa-114	1.15079	0.029665
WBGene00015577	ugt-64	1.15043	0.0172347
WBGene00020262	ferl-1	1.1393	0.0145915
WBGene00044493	Y54G2A.50	1.13516	0.00800405
WBGene00021486	lbp-9	1.1041	0.0107999
WBGene00018902	F55G1.6	1.06555	0.0462132
WBGene00018758	F53E10.1	-1.00409	0.00460641
WBGene00009432	cld-9	-1.01601	0.0383495
WBGene00021146	lgc-45	-1.04475	0.0471093
WBGene00012107	T27F6.8	-1.05169	0.0375366
WBGene00021503	ctsa-4.2	-1.11509	0.0122616
WBGene00006696	twk-46	-1.11738	0.0343275
WBGene00009957	F53B2.8	-1.12234	0.0130151
WBGene00020850	nhr-226	-1.13355	0.0404677
WBGene00045052	K12C11.6	-1.13384	0.0386372
WBGene00019097	F59B1.2	-1.13459	0.0133299
WBGene00002140	inx-18	-1.13476	0.0137205
WBGene00003997	pgp-3	-1.13535	0.0253319
WBGene00010770	K11D2.4	-1.15501	0.0053561
WBGene00004300	ram-2	-1.17468	0.0349389
WBGene00045053	K12C11.7	-1.17703	0.0349901
WBGene00021178	Y9C9A.8	-1.17834	0.0387779
WBGene00014207	ZK1058.9	-1.18217	0.034369
WBGene00001494	frm-8	-1.18779	0.00690772
WBGene00018989	F56F11.2	-1.20475	0.0172347
WBGene00007583	C14B4.2	-1.20859	0.0220181
WBGene00000594	col-3	-1.21385	0.0496935
WBGene00001814	haf-4	-1.22823	0.0133299
WBGene00019738	clec-265	-1.23237	0.0479678
WBGene00008988	F20G2.5	-1.24676	0.0484624
WBGene00003958	pcp-3	-1.2657	0.0376147
WBGene00000681	col-107	-1.26684	0.0172347
WBGene00006408	tag-18	-1.28645	0.0172347
WBGene00007833	oac-6	-1.29487	0.034369
WBGene00011548	T06G6.6	-1.30952	0.0439943
WBGene00016274	C30G12.2	-1.32461	0.0253319
WBGene00014136	ZK896.5	-1.32665	0.0353149
WBGene00011927	T22C8.6	-1.33169	0.0321308
WBGene00008296	cdr-2	-1.34125	0.00740336
WBGene00013077	ttr-24	-1.34201	0.0426705
WBGene00021156	Y4C6B.2	-1.38699	0.0465227
WBGene00012812	Y43F8B.1	-1.41077	0.00531361
WBGene00018261	cyp-33C5	-1.42441	0.0119767
WBGene00044007	ZK1320.13	-1.44801	0.034369
WBGene00010641	crml-1	-1.45758	0.00206704
WBGene00012960	Y47H10A.4	-1.46898	0.0244342
WBGene00013037	Y49E10.18	-1.48365	0.0262926
WBGene00014135	ZK896.4	-1.5002	0.0355542
WBGene00012332	rpi-1	-1.55161	0.00123314
WBGene00016048	C24B9.3	-1.56457	0.0462132
WBGene00004249	pvf-1	-1.56556	0.0210275
WBGene00021116	ncs-6	-1.5924	0.0241007
WBGene00006961	xnp-1	-1.61041	4.42E-05
WBGene00045218	K08C9.8	-1.61111	0.0439943
WBGene00021796	Y52E8A.3	-1.62408	0.0188411
WBGene00044073	tag-244	-1.62932	0.0220181
WBGene00013900	ugt-18	-1.6614	0.0263996
WBGene00021487	comt-3	-1.67142	0.00965041
WBGene00012824	Y43F8B.14	-1.69151	0.0172347
WBGene00000062	acr-23	-1.69696	0.0349389
WBGene00015660	catp-3	-1.6971	0.0152281
WBGene00014132	ZK896.1	-1.72554	0.00543543
WBGene00000024	abu-1	-1.75254	0.0448722
WBGene00001763	gst-15	-1.76982	0.0465227
WBGene00016932	C54G6.3	-1.77273	0.0204175
WBGene00007804	C29F3.3	-1.78232	0.0462132
WBGene00018971	clec-67	-1.81472	7.07E-05
WBGene00018911	F56A4.3	-1.84131	0.00664546
WBGene00004099	abu-15	-1.86678	0.0451521
WBGene00020394	T10B5.8	-1.87484	0.0280138
WBGene00009889	F49E11.2	-1.88925	0.0107999
WBGene00012664	Y39B6A.1	-1.89995	0.01449
WBGene00013901	ugt-16	-1.90999	0.0159837
WBGene00018760	irg-3	-1.93107	0.0288548
WBGene00009490	fbxa-99	-1.94864	0.0349389
WBGene00012253	clec-50	-1.94914	0.0200079
WBGene00007716	fbxa-82	-2.0036	0.048095
WBGene00009488	oac-20	-2.00668	0.0426705
WBGene00004003	pgp-9	-2.03823	0.0010029
WBGene00021627	Y47D7A.15	-2.06767	0.00965041
WBGene00016233	nhr-290	-2.08815	0.043332
WBGene00012886	Y45F10D.6	-2.09345	0.0269667
WBGene00044679	K02B12.9	-2.10873	0.0471093
WBGene00012810	nceh-1	-2.12522	0.00267108
WBGene00008634	F10A3.4	-2.14557	0.00533317
WBGene00012577	Y37H9A.2	-2.19943	0.0435511
WBGene00021587	clec-76	-2.2132	0.044894
WBGene00012027	fbxa-127	-2.30918	0.0202091
WBGene00003959	pcp-4	-2.3851	0.00465727
WBGene00008566	acox-1.3	-2.4173	0.00267108
WBGene00000667	col-92	-2.44836	0.0329414
WBGene00086559	Y43F8B.20	-2.51014	0.00267108
WBGene00007177	oac-1	-2.62574	0.0165304
WBGene00021704	Y48G9A.11	-2.88493	0.00267108
WBGene00001614	glr-3	-3.0901	0.0133299
WBGene00013397	Y62H9A.9	-3.10981	0.00354988
WBGene00012840	grsp-1	-3.36229	0.00354988
WBGene00021805	nspg-7.2	-3.37471	0.00215579
WBGene00019105	asp-8	-3.69635	0.00318655
WBGene00003763	nlp-25	-3.95136	0.0280264
WBGene00022142	Y71G12B.2	-7.19345	0.0392239
WBGene00008966	F20B10.2	-10.0781	3.13E-05

### Sheet: xnp-1_vs_N2_L1_20C
WormBase Gene ID	Public Name	log2 fold change	FDR-adjusted p-value
WBGene00198731	R04F11.18	5.08762	0.0428134
WBGene00014992	ZK1025.1	4.79281	0.0342737
WBGene00196653	R04F11.11	3.5902	0.0342737
WBGene00305980	C18H2.9	2.94024	3.83E-05
WBGene00016277	C30G12.6	2.83851	8.72E-07
WBGene00008862	F15D4.5	2.6872	2.80E-06
WBGene00014672	C08F11.6	2.65577	0.00523782
WBGene00016392	sdha-2	2.54582	1.87E-05
WBGene00007303	rnh-1.3	2.53924	0.0134389
WBGene00010212	fbxa-192	2.49451	3.83E-05
WBGene00014667	C06A1.4	2.49133	4.88E-05
WBGene00008863	F15D4.6	2.42068	0.000137761
WBGene00006256	str-225	2.29629	0.0270294
WBGene00013613	Y102A5C.4	2.26065	0.0290514
WBGene00077636	Y46G5A.43	2.17544	3.83E-05
WBGene00006661	twk-6	2.15935	0.0441549
WBGene00219803	C06A1.12	2.14695	0.00547683
WBGene00015386	C03B8.3	2.13832	0.00225458
WBGene00007454	C08F11.7	2.07711	0.00095117
WBGene00007789	C28A5.2	2.05546	0.00341431
WBGene00020285	T06A10.2	2.04443	0.0384563
WBGene00077443	Y71A12B.19	2.02695	0.00184587
WBGene00012898	Y46G5A.6	2.02508	0.000187392
WBGene00004178	prg-1	1.98998	3.83E-05
WBGene00010036	cpar-1	1.94392	0.00691513
WBGene00000023	abt-5	1.93657	0.0106835
WBGene00013611	Y102A5C.2	1.88154	0.00251339
WBGene00009054	F22D6.9	1.87614	0.00010494
WBGene00017452	bath-29	1.86756	0.004571
WBGene00011804	T16G12.3	1.83901	0.00215928
WBGene00008390	D1086.3	1.7777	0.00462676
WBGene00008173	C48B4.10	1.76988	0.00872042
WBGene00009509	F37D6.3	1.75806	0.0050932
WBGene00018671	F52C6.14	1.75757	0.00547683
WBGene00012715	snpc-1.2	1.71041	0.00142442
WBGene00010209	fbxa-191	1.70548	0.00887783
WBGene00255594	Y48G1BL.8	1.70452	0.0342737
WBGene00219303	Y13C8A.4	1.69536	0.00318711
WBGene00008387	zhp-2	1.63928	0.00523782
WBGene00017026	ipla-4	1.62776	0.0441549
WBGene00009572	F40D4.13	1.60921	0.0326426
WBGene00004244	puf-8	1.58977	0.00169531
WBGene00017460	bath-30	1.58616	0.0138669
WBGene00008003	enu-3.2	1.58225	0.0028093
WBGene00017456	F14D2.8	1.57446	0.0179843
WBGene00004246	puf-10	1.56446	0.0020416
WBGene00189951	linc-29	1.54466	0.0045074
WBGene00009937	lsl-1	1.53481	0.001758
WBGene00269433	T16G12.12	1.52454	0.0326841
WBGene00001571	gei-14	1.51484	0.006542
WBGene00008349	CE7X_3.1	1.47207	0.0476681
WBGene00007788	C28A5.1	1.41994	0.0289866
WBGene00004333	rec-8	1.38942	0.00883714
WBGene00007615	set-31	1.38793	0.00378286
WBGene00014955	Y102A5C.6	1.36007	0.046685
WBGene00044258	Y57G11C.51	1.34417	0.0408456
WBGene00019013	tofu-4	1.32793	0.0212734
WBGene00022970	CD4.10	1.32541	0.033643
WBGene00001936	his-62	1.3181	0.0472073
WBGene00008385	lotr-1	1.31203	0.0290514
WBGene00008174	C48B4.11	1.30186	0.00710256
WBGene00006375	syp-1	1.22608	0.0391477
WBGene00017674	F21F3.4	1.22371	0.0365929
WBGene00013247	Y57A10A.2	1.18508	0.046104
WBGene00015577	ugt-64	1.16157	0.0242492
WBGene00010263	wago-4	1.14923	0.0270294
WBGene00004955	spd-5	1.05579	0.0430575
WBGene00021342	Y35H6.3	1.04192	0.0289866
WBGene00022531	morc-1	1.02602	0.0170479
WBGene00020262	ferl-1	1.02394	0.0326426
WBGene00010770	K11D2.4	-1.03575	0.0134389
WBGene00022348	lelo-2	-1.09605	0.0212734
WBGene00012332	rpi-1	-1.13563	0.0114317
WBGene00019101	F59B1.10	-1.21116	0.0471924
WBGene00009423	F35E8.10	-1.33568	0.0312616
WBGene00012810	nceh-1	-1.34684	0.0288549
WBGene00022055	Y67D2.5	-1.36004	0.0384563
WBGene00009626	F42A8.1	-1.4155	0.0179843
WBGene00014251	gstk-1	-1.4261	0.00265922
WBGene00019105	asp-8	-1.44706	0.0290514
WBGene00000133	amt-1	-1.47812	0.0300073
WBGene00020741	dlhd-1	-1.51384	0.0451206
WBGene00021805	nspg-7.2	-1.52461	0.0342737
WBGene00022040	Y65B4BR.1	-1.60184	0.00888483
WBGene00008566	acox-1.3	-1.6452	0.0300073
WBGene00016048	C24B9.3	-1.67076	0.0326426
WBGene00021864	fbxa-1	-1.72445	0.0300073
WBGene00007331	pho-11	-1.74415	0.00842169
WBGene00003763	nlp-25	-1.77425	0.0285474
WBGene00086559	Y43F8B.20	-1.89173	0.00408557
WBGene00019597	K09H9.5	-1.89186	0.0472133
WBGene00021704	Y48G9A.11	-1.89246	0.0342737
WBGene00018911	F56A4.3	-1.91863	0.00523782
WBGene00023502	clec-184	-1.91901	0.0170479
WBGene00013609	clec-37	-1.92491	0.00919827
WBGene00018910	F56A4.2	-2.07278	0.0058728
WBGene00012251	clec-49	-2.08661	0.0152532
WBGene00020016	lipl-3	-2.1359	0.0469493
WBGene00019131	bath-12	-2.2816	0.0342737
WBGene00008567	acox-1.4	-2.30176	0.00223448
WBGene00000213	asm-3	-2.34797	0.0439305
WBGene00219766	anr-42	-2.36281	0.0342737
WBGene00022142	Y71G12B.2	-3.0637	0.00656917
WBGene00044349	Y71G12B.32	-6.7661	0.0020416
WBGene00008966	F20B10.2	-7.34949	0.000187392

### Sheet: xnp-1_vs_N2_L4_25C
WormBase Gene ID	Public Name	log2 fold change	FDR-adjusted p-value
WBGene00045268	ttr-42	13.259	1.76407697005794e-07
WBGene00009834	lsy-27	12.5477	1.42810012774446e-06
WBGene00008267	C53A5.9	12.3789	2.09486358006902e-06
WBGene00000670	col-95	12.2668	7.05620010255177e-09
WBGene00011388	T02G6.5	11.8532	1.33995945984878e-06
WBGene00004813	skr-7	11.7603	4.55059599274895e-06
WBGene00017105	E02H9.7	11.5961	1.2203694825877e-05
WBGene00009086	F23D12.2	11.5139	2.04536016403234e-06
WBGene00012211	ssp-37	11.5064	2.78826602688954e-06
WBGene00021619	Y47D7A.6	11.4898	9.24052109897858e-06
WBGene00012878	Y45F10C.2	11.3522	6.76322120302036e-05
WBGene00022821	ZK813.2	11.2905	1.56822270906477e-10
WBGene00004821	skr-15	11.2257	7.65852626371385e-05
WBGene00021005	ule-1	10.746	2.54104450771317e-08
WBGene00010483	K01G12.3	10.6087	1.84892670270793e-05
WBGene00004750	sea-1	10.5295	2.97627613822934e-06
WBGene00007850	C31G12.1	10.4951	4.93893670651201e-05
WBGene00000716	col-143	10.4353	6.04351603700796e-07
WBGene00004820	skr-14	10.3981	8.83265186910318e-05
WBGene00015112	B0281.5	10.3893	9.25673918863293e-05
WBGene00022820	ZK813.1	10.3461	3.10595386236193e-08
WBGene00012213	W02D9.7	10.1893	1.83449787027737e-09
WBGene00022822	ZK813.3	10.1852	3.39868399446362e-07
WBGene00011505	pzf-1	10.1785	9.25812404911829e-07
WBGene00011011	R04D3.3	10.1103	2.3313604395884e-13
WBGene00016822	C50E3.11	10.0536	3.22891379947874e-07
WBGene00013799	athp-3	10.0524	0.000100874
WBGene00001435	fkh-3	10.0299	0.000387246
WBGene00206388	K10C2.14	9.96584	0.00014585
WBGene00009606	F40G12.11	9.96335	7.12042955186331e-08
WBGene00194985	Y25C1A.14	9.94915	0.000135846
WBGene00020438	T12A2.3	9.76791	0.00033851
WBGene00016695	C45H4.14	9.73187	0.000341974
WBGene00009427	fbxa-181	9.7039	3.27133906755071e-05
WBGene00008015	fbxa-174	9.66204	6.66438944737028e-05
WBGene00013392	Y62H9A.4	9.64959	4.93184930414466e-07
WBGene00015111	B0281.4	9.60651	2.70703594997486e-05
WBGene00001436	fkh-4	9.54449	0.000401196
WBGene00009659	F43G6.7	9.49657	2.6103554135746e-06
WBGene00018438	btb-6	9.49162	1.48205729692069e-05
WBGene00008823	F14H3.4	9.4725	1.39544502073802e-07
WBGene00015899	C17E7.4	9.43564	2.57761705217803e-08
WBGene00010087	F55B11.5	9.39575	0.000103713
WBGene00013391	Y62H9A.3	9.34254	2.36028469397545e-07
WBGene00077787	T05E12.10	9.33276	0.000163845
WBGene00012212	W02D9.6	9.2973	1.39544502073802e-07
WBGene00019905	R05G9.3	9.27459	1.14414296805558e-08
WBGene00000597	col-8	9.26868	5.57533397663285e-06
WBGene00004814	skr-8	9.26626	0.000171822
WBGene00017365	F10G2.4	9.21257	0.00032568
WBGene00018225	nep-14	9.20286	4.12975153141497e-05
WBGene00008789	F14D7.2	9.03964	5.13679883673229e-10
WBGene00003976	pes-1	9.02825	1.44308765762479e-06
WBGene00001104	dsl-2	8.99748	0.000245864
WBGene00000708	col-135	8.94967	3.39868399446362e-07
WBGene00013086	arrd-2	8.92843	0.000166296
WBGene00013394	ule-5	8.89135	1.02835761385141e-05
WBGene00010555	K04C1.5	8.85588	1.33682897041673e-06
WBGene00022292	Y75D11A.3	8.81191	4.59912056382747e-07
WBGene00019922	fbxc-28	8.80621	0.000107794
WBGene00012301	W06D11.3	8.7543	2.54104450771317e-08
WBGene00019794	M151.2	8.71538	1.92233354945641e-05
WBGene00007459	C08F11.12	8.67769	0.000855267
WBGene00017538	ceh-49	8.66917	3.10595386236193e-08
WBGene00010613	K07A1.6	8.66257	1.99263512807158e-08
WBGene00235267	Y77E11A.23	8.64396	0.00188823
WBGene00004815	skr-9	8.57606	0.000438341
WBGene00019313	btb-10	8.55711	0.000606835
WBGene00006939	wee-1.2	8.52018	0.00011896
WBGene00008822	F14H3.3	8.48946	5.39754253320158e-07
WBGene00010492	meg-1	8.4874	5.94770603664498e-07
WBGene00022512	dot-1.5	8.48692	0.000528467
WBGene00206482	B0416.10	8.46082	0.00071845
WBGene00015683	C10G8.4	8.45859	2.20793916311798e-09
WBGene00001981	hnd-1	8.45044	0.00061706
WBGene00010085	F55B11.3	8.44228	5.03297260693478e-07
WBGene00012405	ztf-25	8.43454	1.17788680832339e-07
WBGene00008536	F02H6.3	8.40124	1.21757682761537e-06
WBGene00018443	btb-7	8.39471	2.33615482623613e-05
WBGene00013393	Y62H9A.5	8.39421	1.95017353750409e-06
WBGene00016230	C29G2.2	8.38395	1.41590433691658e-07
WBGene00000388	cdc-25.3	8.34227	4.83076242826792e-08
WBGene00010196	F57C2.4	8.31859	2.20793916311798e-09
WBGene00007290	C04B4.2	8.31521	4.01807012551212e-08
WBGene00019700	btb-11	8.31447	0.000482373
WBGene00013699	Y106G6D.2	8.30014	0.000123155
WBGene00000693	col-119	8.29585	0.000275051
WBGene00006929	vit-5	8.28871	0.000982419
WBGene00012247	W04E12.2	8.27014	0.00374582
WBGene00020227	T05A8.1	8.26974	0.000277918
WBGene00000690	col-116	8.19556	1.335913820895e-05
WBGene00019044	F58E1.13	8.1868	0.000159448
WBGene00011229	R11.4	8.18488	0.00139916
WBGene00017177	F02E8.4	8.18238	1.57251330034468e-07
WBGene00013931	clec-97	8.17313	1.16098159929136e-06
WBGene00021966	Y57G7A.2	8.16218	0.0013065
WBGene00219725	linc-63	8.15967	5.54976657251679e-05
WBGene00004352	rgs-9	8.15532	3.46928093903438e-08
WBGene00015903	C17E7.9	8.1232	5.01935319006089e-08
WBGene00017713	F22E5.20	8.10718	0.00188823
WBGene00013370	Y60A9.3	8.10463	0.00355735
WBGene00020290	T06D4.1	8.10344	1.73598269952904e-07
WBGene00197773	T27A10.8	8.09769	0.00218273
WBGene00011153	R09A8.2	8.05542	2.57761705217803e-08
WBGene00021730	Y49F6C.8	8.03545	3.18550895187033e-07
WBGene00019699	math-34	8.01736	0.000136663
WBGene00219279	T24D5.11	8.00191	0.000960516
WBGene00011010	R04D3.2	7.94324	4.34251881497246e-08
WBGene00017843	F26G5.1	7.91995	1.83064829185382e-09
WBGene00021542	Y43B11AL.1	7.91912	0.00426163
WBGene00018455	fbxc-42	7.89301	2.08594272775795e-06
WBGene00000675	col-101	7.86176	1.02265769785506e-08
WBGene00018437	btb-8	7.85949	0.00171086
WBGene00008824	F14H3.5	7.83098	5.41627851615582e-06
WBGene00044379	ifas-1	7.82698	0.00177839
WBGene00017930	F29G9.1	7.82084	0.0004474
WBGene00011689	T10C6.7	7.78402	5.39500675987816e-07
WBGene00006084	str-16	7.77079	0.00615641
WBGene00016713	C46E10.9	7.76829	7.07767125711589e-06
WBGene00044014	F15H10.10	7.75269	0.000290755
WBGene00009088	F23D12.4	7.71826	0.00110146
WBGene00021137	W10G11.4	7.67929	0.00120819
WBGene00015610	C08F1.6	7.67627	0.00240373
WBGene00010953	clec-190	7.6543	2.93562652744882e-05
WBGene00006546	tbx-9	7.64729	4.93184930414466e-07
WBGene00011012	R04D3.4	7.64554	2.06837839989631e-06
WBGene00012300	W06D11.2	7.64219	0.00358921
WBGene00007655	C17H1.2	7.63992	0.00174483
WBGene00014064	sdz-37	7.63357	0.00874602
WBGene00022438	Y110A2AL.1	7.62702	0.00368576
WBGene00010808	sepa-1	7.61002	6.42656566734381e-05
WBGene00020434	T11F8.2	7.59726	1.37886942840963e-07
WBGene00006928	vit-4	7.58071	0.000367549
WBGene00021713	Y49F6A.5	7.56745	1.67523355132553e-05
WBGene00012557	Y37D8A.19	7.54976	1.3325594777471e-07
WBGene00020835	T27A1.3	7.54287	0.00313
WBGene00016303	fbxc-32	7.51588	3.10595386236193e-08
WBGene00014242	sdz-36	7.47329	0.00437002
WBGene00011342	T01G5.7	7.45926	4.10363294394539e-07
WBGene00010568	K04G2.10	7.45031	3.10595386236193e-08
WBGene00017404	F12E12.3	7.43632	0.00196614
WBGene00045414	T19H5.7	7.41435	0.00453339
WBGene00045265	K10C2.8	7.39144	1.21758984787086e-05
WBGene00017532	ent-5	7.37956	3.46928093903438e-08
WBGene00008378	ule-3	7.37249	0.000151442
WBGene00044702	F46C3.4	7.35994	1.05773971965067e-05
WBGene00044142	H13N06.7	7.34314	0.00431429
WBGene00017402	F12E12.1	7.3243	1.8915790827204e-07
WBGene00021263	spex-3	7.29728	2.52292795372266e-07
WBGene00018094	F36F12.3	7.28988	0.00230493
WBGene00044202	K10G4.10	7.24546	0.00473719
WBGene00001437	fkh-5	7.24297	0.00435318
WBGene00013796	Y116A8C.19	7.21911	0.00917231
WBGene00014144	ZK899.6	7.18965	0.00615641
WBGene00020304	fbxa-200	7.16928	1.78459081285099e-05
WBGene00008157	C47F8.1	7.14339	8.5863915190087e-05
WBGene00010000	F53F8.3	7.13965	2.57761705217803e-08
WBGene00235094	K08D9.9	7.13647	4.9735384971807e-06
WBGene00013867	ZC373.2	7.08464	2.3862080020843e-06
WBGene00014041	ZK666.1	7.08302	0.00598192
WBGene00007182	fbxb-119	7.07883	0.00900562
WBGene00007887	gadr-2	7.06251	3.28668866061813e-05
WBGene00018808	F54D10.7	7.05888	8.18051723296971e-06
WBGene00219238	M151.9	7.05008	0.0101518
WBGene00000752	col-179	7.02889	9.98177128277972e-05
WBGene00017942	fbxc-37	7.02434	0.00564376
WBGene00016824	C50E3.13	7.01097	8.62074432112747e-07
WBGene00008825	F14H3.6	7.00589	1.34252670939544e-06
WBGene00045394	ZK813.7	6.98227	1.41590433691658e-07
WBGene00008959	srdf-2.1	6.95344	1.17788680832339e-07
WBGene00009662	F43G6.10	6.94279	2.00983297950551e-06
WBGene00235272	Y43B11AL.5	6.92982	0.0118839
WBGene00044535	K11D12.13	6.91053	1.1398836917321e-06
WBGene00019705	fbxb-45	6.90019	0.00589451
WBGene00014143	ZK899.5	6.89033	0.044156
WBGene00014807	M04D5.1	6.86881	0.00685821
WBGene00009169	F26F2.4	6.86618	0.00843814
WBGene00013319	ccch-5	6.86006	4.88589360416274e-06
WBGene00008844	F15A4.10	6.84519	9.18323163459732e-07
WBGene00044692	fbxb-91	6.83245	0.0115654
WBGene00016309	sdz-4	6.82963	0.020146
WBGene00219414	F14H3.15	6.82697	0.00921495
WBGene00019989	R09F10.8	6.78526	7.90834311848351e-08
WBGene00007315	C04H5.7	6.77873	8.93567619669789e-06
WBGene00044372	ZC239.21	6.76327	0.00812958
WBGene00014037	ZK643.6	6.72554	0.00690979
WBGene00009539	F38C2.7	6.72233	0.0228939
WBGene00022557	fbxb-15	6.72169	0.00042294
WBGene00008526	F02D10.6	6.71636	4.14280809601649e-05
WBGene00007283	clec-222	6.70154	1.74420760401178e-06
WBGene00045406	D1086.19	6.68966	0.00617979
WBGene00014789	F59C6.10	6.68503	0.0117539
WBGene00044268	T27E7.10	6.68426	7.70378275089696e-06
WBGene00009537	ccch-2	6.68404	0.0275066
WBGene00021620	Y47D7A.7	6.68305	0.000141147
WBGene00016864	C52A10.3	6.66698	3.89140899646203e-05
WBGene00003977	pes-2.1	6.64906	0.00520325
WBGene00021165	Y5H2B.3	6.64529	0.0176644
WBGene00016485	meg-4	6.6283	5.9501619488966e-07
WBGene00044665	F59A6.12	6.61784	8.88592097740244e-07
WBGene00044416	C08E3.15	6.61496	0.0184589
WBGene00000608	col-19	6.59354	0.0017414
WBGene00004819	skr-13	6.57961	2.15222763005817e-05
WBGene00195165	F57G4.11	6.57675	1.17788680832339e-07
WBGene00220076	T21B4.21	6.57081	0.0179613
WBGene00020175	T02H6.5	6.56841	0.00705408
WBGene00006555	tbx-36	6.55953	3.4256709694167e-06
WBGene00045261	H29C22.1	6.55761	1.7292434711803e-07
WBGene00010380	mpst-2	6.53206	0.0100376
WBGene00019799	M151.7	6.53107	4.94565051228952e-07
WBGene00019037	fbxb-17	6.52927	0.00768773
WBGene00020354	sgnh-1	6.52732	0.0154204
WBGene00010158	pes-2.2	6.52732	0.0253414
WBGene00018433	ceh-82	6.50905	0.000236657
WBGene00016486	fbxa-170	6.50861	7.12042955186331e-08
WBGene00016658	spig-20	6.49659	3.08647065818866e-06
WBGene00009546	fbxb-3	6.48688	0.0164065
WBGene00007497	C09G9.8	6.48418	0.000106187
WBGene00003784	nos-2	6.47728	3.39868399446362e-07
WBGene00017556	F18A12.7	6.45673	2.04536016403234e-06
WBGene00020700	T22F3.11	6.45036	2.34528670641998e-05
WBGene00005517	sri-5	6.44727	0.0234075
WBGene00303366	Y49F6A.11	6.44534	0.00827387
WBGene00006619	try-1	6.44407	1.39320231674239e-06
WBGene00008873	F15H10.6	6.4434	0.0140057
WBGene00219308	W06G6.20	6.44283	7.60112355505978e-05
WBGene00008535	F02H6.2	6.41031	2.39191778455884e-06
WBGene00017263	F08F3.6	6.39749	9.20505645339969e-07
WBGene00008113	C46C2.5	6.38775	2.06837839989631e-06
WBGene00006926	vit-2	6.38645	0.000295078
WBGene00009651	F43D2.2	6.38487	5.26306428716744e-06
WBGene00017541	F17E9.4	6.37298	4.60767800958949e-06
WBGene00010149	F56D5.5	6.37196	3.50249214726188e-05
WBGene00015905	C17E7.12	6.36281	1.31361750504514e-06
WBGene00013297	Y57G11B.5	6.3625	3.63025261230916e-05
WBGene00045061	Y57G11B.8	6.352	0.016225
WBGene00206466	T08D10.5	6.35195	0.031095
WBGene00006288	str-262	6.35195	0.0140378
WBGene00021179	fbxa-86	6.35106	0.0193085
WBGene00019814	R02C2.1	6.35003	0.0156707
WBGene00019925	fbxc-31	6.35003	0.00920696
WBGene00010493	meg-2	6.33723	8.4062126825192e-06
WBGene00008838	F15A4.2	6.33635	6.30149645394794e-05
WBGene00008377	D1054.10	6.3335	3.51126452048455e-06
WBGene00016823	C50E3.12	6.31691	2.57761705217803e-08
WBGene00021197	Y17G9A.4	6.31673	1.28843420454245e-05
WBGene00011741	T12G3.6	6.31581	5.79379569248703e-08
WBGene00021092	fbxb-34	6.30105	0.0194215
WBGene00008302	pals-38	6.28332	2.97627613822934e-06
WBGene00013254	tag-276	6.27924	2.27717247657953e-05
WBGene00013759	fbxb-59	6.25541	0.0183622
WBGene00017598	F19F10.1	6.25438	0.011951
WBGene00304792	Y71F9AL.25	6.25433	0.0111482
WBGene00021723	bath-8	6.25241	0.0231178
WBGene00008611	fbxb-68	6.24838	0.0459673
WBGene00019578	K09E3.7	6.24438	2.56626630122759e-06
WBGene00008464	E02H4.6	6.21231	1.20188133712039e-07
WBGene00044773	C08A9.10	6.20219	3.73225284829774e-06
WBGene00007225	C01G6.3	6.19672	8.23984239536204e-07
WBGene00023483	Y75B8A.39	6.17784	4.88874736098649e-05
WBGene00004354	rgs-11	6.16695	2.5609881109034e-07
WBGene00012603	nspe-6	6.14754	0.0165469
WBGene00019703	fbxb-41	6.14655	0.0183478
WBGene00086565	W06G6.17	6.1263	5.01117403919043e-06
WBGene00016084	cht-3	6.12248	1.93656359042182e-05
WBGene00020338	T08A9.6	6.11918	3.93980759416281e-05
WBGene00008534	F02H6.1	6.11619	9.15527705271133e-06
WBGene00018489	F46E10.2	6.10733	2.68177456823757e-05
WBGene00196684	F59D8.3	6.09399	0.000390657
WBGene00166243	21ur-12556	6.09359	0.0343402
WBGene00170252	21ur-14807	6.07245	0.000513601
WBGene00006930	vit-6	6.05545	0.00110419
WBGene00022559	fbxb-20	6.03137	0.025427
WBGene00044197	fbxb-63	6.03135	0.0315258
WBGene00000609	col-20	5.9952	0.000749904
WBGene00016299	C32B5.6	5.98699	3.5332972433791e-05
WBGene00008537	F02H6.4	5.97455	2.04536016403234e-06
WBGene00077705	mir-1829.1	5.97383	0.0184736
WBGene00018084	F36A4.5	5.9523	2.32979989228728e-05
WBGene00009955	eak-4	5.91056	0.0442686
WBGene00077570	F55B12.11	5.90999	0.0456805
WBGene00219733	linc-53	5.90953	0.0398208
WBGene00016779	sdz-7	5.90845	0.0301997
WBGene00015888	C17C3.2	5.90794	0.00346201
WBGene00022265	Y73C8C.8	5.90522	9.22541026534247e-05
WBGene00271803	C09G5.14	5.88928	0.00356097
WBGene00018038	F35C8.8	5.88811	0.000943742
WBGene00012916	Y46G5A.28	5.88556	0.00194791
WBGene00020771	T24E12.1	5.88332	7.70056294390347e-06
WBGene00006541	tbh-1	5.87624	1.52824547093638e-07
WBGene00016455	C35E7.3	5.86498	4.25978796043229e-05
WBGene00004241	puf-5	5.84904	2.96508056688163e-05
WBGene00007485	C09G1.3	5.84541	0.020459
WBGene00015180	B0416.4	5.82122	3.92029565796175e-06
WBGene00006927	vit-3	5.80125	0.0011716
WBGene00011898	T21C9.13	5.79003	1.25396374283015e-06
WBGene00019028	srb-13	5.77938	0.0324296
WBGene00206519	F36H5.13	5.77722	0.0146695
WBGene00019045	fbxb-47	5.77403	0.0243945
WBGene00007709	clec-87	5.76596	2.21334139598718e-06
WBGene00206483	B0416.11	5.7623	0.000584987
WBGene00017214	F07E5.9	5.71777	1.67893398428226e-06
WBGene00015225	B0507.8	5.6932	5.33371307048163e-07
WBGene00021607	Y46H3C.7	5.68631	3.39788701616314e-06
WBGene00009300	F31F6.1	5.67699	6.44908205416692e-06
WBGene00011691	T10C6.10	5.67137	4.91805858661355e-08
WBGene00010519	K03A11.1	5.67002	5.50507907033255e-06
WBGene00011791	pap-2	5.66627	0.000421194
WBGene00007765	C27B7.9	5.66454	1.39544502073802e-07
WBGene00008393	D1086.6	5.65603	0.000144655
WBGene00004078	pos-1	5.63491	6.53033571603011e-07
WBGene00012238	W04A8.3	5.62776	0.0444777
WBGene00007659	pals-5	5.61923	2.29019421244146e-05
WBGene00012074	T27A8.2	5.6099	2.06837839989631e-06
WBGene00045473	F30A10.14	5.59426	1.4488604167627e-06
WBGene00012436	flh-3	5.5876	1.02792724682303e-05
WBGene00000656	col-80	5.58243	3.19961996028309e-05
WBGene00003865	oma-2	5.57734	3.73225284829774e-06
WBGene00011432	sdz-30	5.57658	0.000166813
WBGene00010183	fipr-13	5.57376	2.88960479572585e-06
WBGene00021035	W05F2.3	5.57282	2.7721242152758e-06
WBGene00011320	T01C3.3	5.56635	1.38669672888759e-06
WBGene00044953	D2096.13	5.56547	0.00011127
WBGene00016885	fbxb-97	5.51769	2.11937961759185e-05
WBGene00206389	C29F7.10	5.5113	3.92471550398542e-06
WBGene00009310	F32A11.5	5.49424	5.68358164426523e-06
WBGene00021605	Y46H3C.5	5.48234	3.70423624053476e-05
WBGene00002006	hsp-2	5.46715	0.000183215
WBGene00018813	F54D11.3	5.45174	9.18323163459732e-07
WBGene00045251	F54F7.9	5.446	0.000600009
WBGene00000698	col-124	5.43882	0.00167397
WBGene00022555	btb-12	5.43695	0.000609971
WBGene00007773	C27C12.3	5.41176	6.03183596208468e-06
WBGene00011152	R09A8.1	5.3973	1.48085160439858e-05
WBGene00269338	R07C3.16	5.37109	0.0355047
WBGene00000751	col-178	5.36342	0.00154519
WBGene00020948	era-1	5.33701	4.01807012551212e-08
WBGene00008009	fbxa-171	5.32549	2.19637492762039e-05
WBGene00045401	eol-1	5.30889	6.15719518880822e-07
WBGene00000713	col-140	5.30822	0.00425539
WBGene00003987	pes-23	5.29228	8.53664849014718e-06
WBGene00021729	Y49F6C.7	5.27168	0.0370418
WBGene00008904	F17A2.13	5.2619	1.70327367858959e-05
WBGene00045498	F56F4.8	5.26132	0.00328949
WBGene00195183	R04A9.9	5.23822	2.0857837589604e-06
WBGene00044371	ZC239.20	5.2284	0.0311127
WBGene00022586	ZC308.4	5.21315	2.16267837956278e-07
WBGene00019267	H39E20.1	5.21257	0.0017992
WBGene00014117	clec-91	5.19837	9.25812404911829e-07
WBGene00007134	pals-28	5.16549	0.000206756
WBGene00009862	fbxb-67	5.16494	2.86332913062647e-05
WBGene00015600	fbxa-165	5.16246	0.000101057
WBGene00020228	T05A8.2	5.15551	0.00401391
WBGene00165653	21ur-10687	5.15483	5.65265696312048e-06
WBGene00019622	K10C2.7	5.14253	1.66348442780724e-05
WBGene00008394	D1086.7	5.14009	0.000249146
WBGene00016636	perm-2	5.12051	4.14022239435441e-05
WBGene00013659	Y105C5B.20	5.11745	4.63037437769397e-06
WBGene00021135	W10G11.2	5.09039	8.619557630477e-06
WBGene00020476	T13B5.9	5.08761	0.000672394
WBGene00012299	W06D11.1	5.08756	2.04536016403234e-06
WBGene00009302	F31F6.3	5.08746	3.73225284829774e-06
WBGene00012021	T25E12.6	5.06896	8.64023521875947e-06
WBGene00021136	W10G11.3	5.06543	4.28496063709049e-06
WBGene00011462	vap-2	5.06359	1.39888809584356e-05
WBGene00017405	bath-31	5.06012	0.00111777
WBGene00019606	clec-88	5.04604	1.99263512807158e-08
WBGene00021623	Y47D7A.11	5.03317	0.00751906
WBGene00000465	cpg-1	5.02761	3.18341511725619e-05
WBGene00006925	vit-1	5.02489	2.06837839989631e-06
WBGene00016056	C24D10.5	5.02125	4.55171400119079e-06
WBGene00015665	C10A4.4	5.01967	6.11293454141512e-06
WBGene00015662	C10A4.1	5.01429	1.09349374514649e-05
WBGene00004239	puf-3	5.01321	2.35285861915952e-06
WBGene00020778	T24E12.11	5.00668	4.30649547314556e-06
WBGene00012312	W06G6.10	4.998	0.000969727
WBGene00007642	C17E4.2	4.99771	0.000249311
WBGene00001388	far-4	4.99033	0.00329387
WBGene00017134	EEED8.3	4.98939	4.29469758816421e-06
WBGene00003216	memi-1	4.98203	1.97139729630479e-06
WBGene00009301	F31F6.2	4.97495	1.22341375520107e-05
WBGene00017407	F12E12.6	4.97139	0.000695507
WBGene00006902	vet-6	4.9683	2.35714157094824e-05
WBGene00007282	clec-223	4.96191	1.39544502073802e-07
WBGene00015102	cpg-2	4.95686	5.9501619488966e-07
WBGene00015083	egg-1	4.95652	4.63037437769397e-06
WBGene00017587	F19B10.5	4.94336	9.27075802019617e-07
WBGene00011431	T04D3.1	4.94214	1.21291511468541e-05
WBGene00044178	C30G7.4	4.93285	2.9002303978536e-05
WBGene00077607	T10C6.16	4.93118	0.00131675
WBGene00010353	memi-3	4.91676	3.22891379947874e-07
WBGene00012672	Y39B6A.10	4.90128	1.33995945984878e-06
WBGene00044708	pals-11	4.89944	0.000137355
WBGene00017933	F29G9.7	4.89426	9.24052109897858e-06
WBGene00018345	F42C5.3	4.89011	4.1451207895633e-06
WBGene00022550	droe-8	4.8799	4.49736298320838e-06
WBGene00010084	F55B11.2	4.87011	0.0011774
WBGene00016307	fbxc-18	4.85863	0.00972878
WBGene00044439	Y51H7C.15	4.85745	2.02718085557332e-05
WBGene00015312	C01G8.1	4.85363	1.94012872833586e-05
WBGene00007332	C05C10.5	4.84987	9.35696149990429e-06
WBGene00013794	dct-13	4.81995	0.028382
WBGene00004817	skr-11	4.80899	4.05203555583017e-06
WBGene00019796	M151.4	4.7923	0.000128511
WBGene00015912	fbxc-50	4.78729	1.45453570643168e-07
WBGene00020665	T22B2.1	4.78199	4.97143759273405e-05
WBGene00003228	mex-1	4.77317	5.06230774646655e-06
WBGene00001606	gln-5	4.75845	1.8915790827204e-07
WBGene00009035	gfat-2	4.75446	1.33450746337869e-06
WBGene00304824	Y7A5A.25	4.74927	0.0156365
WBGene00003539	nas-20	4.73812	4.69188069828183e-07
WBGene00020797	T25D3.3	4.72938	1.38029544068515e-06
WBGene00044760	Y71H2AM.25	4.721	3.82921777592509e-05
WBGene00014097	ZK829.9	4.72037	2.15925389559662e-06
WBGene00000301	cav-1	4.71553	2.56314359828075e-05
WBGene00021299	Y27F2A.8	4.71072	0.00183714
WBGene00007661	pals-7	4.69276	0.00775361
WBGene00021576	fbxc-51	4.66949	0.000204499
WBGene00006552	tbx-33	4.66245	2.52280403039491e-06
WBGene00015895	C17C3.13	4.65614	0.0355094
WBGene00306078	Y51H7C.42	4.64265	0.00142885
WBGene00021780	scl-17	4.63335	0.0255654
WBGene00016178	mesp-1	4.62089	1.10684843186892e-06
WBGene00010120	dot-1.4	4.61036	0.000147951
WBGene00017712	F22E5.17	4.60999	1.07407316616343e-05
WBGene00004243	puf-7	4.60901	3.64691726741738e-06
WBGene00003231	mex-6	4.60895	2.28552154976384e-05
WBGene00010051	F54D5.5	4.6065	1.26225239530552e-06
WBGene00021616	Y47D7A.2	4.60443	0.00426227
WBGene00013380	memi-2	4.60108	2.637034324769e-06
WBGene00012020	gyg-2	4.60004	1.55668889133587e-07
WBGene00008210	C49F5.6	4.59583	1.21397211276513e-07
WBGene00306001	T16G12.13	4.59375	5.05473546157329e-06
WBGene00022508	ZC53.1	4.59328	7.12962599224963e-06
WBGene00043469	R09H3.2	4.58856	0.013359
WBGene00015589	lido-4	4.58701	0.000428531
WBGene00019815	kin-34	4.58335	0.0219126
WBGene00016453	vet-2	4.58184	2.24853605722117e-06
WBGene00011063	cpg-3	4.57752	9.41421615684856e-07
WBGene00015227	ddn-1	4.57596	4.01807012551212e-08
WBGene00050906	F20E11.17	4.5735	1.62758070476272e-05
WBGene00007297	vsra-1	4.56295	8.23984239536204e-07
WBGene00014130	ZK892.6	4.55701	7.96995442807453e-05
WBGene00010234	ttr-50	4.55385	4.83825055966034e-07
WBGene00010821	M01G12.7	4.55093	0.00389559
WBGene00009280	F31B9.3	4.54431	3.64691726741738e-06
WBGene00019969	fpn-1.3	4.54343	0.0052409
WBGene00044554	F41E6.15	4.53967	7.82516923536811e-05
WBGene00017986	F32D1.7	4.5314	1.47109324926532e-06
WBGene00008067	C43D7.4	4.52336	0.0116952
WBGene00002124	inx-2	4.52244	9.05342536220922e-06
WBGene00016627	C44B7.5	4.51243	0.00160668
WBGene00006394	taf-11.2	4.51207	3.15733644264557e-07
WBGene00010182	F57A8.7	4.50395	0.0156537
WBGene00019817	txt-2	4.49648	0.0111208
WBGene00174468	21ur-14753	4.49374	0.0375934
WBGene00019569	K09D9.12	4.48824	7.82734893745835e-06
WBGene00017143	EEED8.15	4.48279	0.000287129
WBGene00018605	try-14	4.48212	6.06613232717755e-06
WBGene00009497	F36H1.12	4.47569	0.0016896
WBGene00010351	cbd-1	4.47081	1.5869599529492e-05
WBGene00009897	skpo-1	4.45314	3.24534251488608e-05
WBGene00003983	pes-10	4.44656	0.0011526
WBGene00000680	col-106	4.4462	0.00390439
WBGene00020613	T20D4.7	4.44606	1.45977948885607e-05
WBGene00020326	math-38	4.44386	2.24853605722117e-06
WBGene00013779	Y116A8B.1	4.44201	0.00442948
WBGene00219315	F07E5.12	4.4419	0.00925796
WBGene00010495	K02B12.2	4.43888	0.00106216
WBGene00022257	puf-11	4.43803	8.23984239536204e-07
WBGene00008958	rif-1.2	4.43696	0.000269755
WBGene00001607	gln-6	4.42176	2.57761705217803e-08
WBGene00000133	amt-1	4.41911	9.05342536220922e-06
WBGene00017258	F08F1.4	4.41552	0.000123264
WBGene00012981	Y48B6A.10	4.40477	0.000125375
WBGene00016638	perm-4	4.38046	0.000134451
WBGene00000596	col-7	4.37708	0.00451539
WBGene00013567	Y75B12B.1	4.37265	1.57251330034468e-07
WBGene00007196	B0513.4	4.3705	1.05978980136568e-05
WBGene00021056	W06B4.1	4.36807	2.57761705217803e-08
WBGene00004374	rme-2	4.36167	7.07767125711589e-06
WBGene00005638	srm-1	4.3572	5.85099491758398e-06
WBGene00000757	col-184	4.34921	0.00117374
WBGene00000754	col-181	4.34258	0.00482384
WBGene00007876	dct-19	4.3415	0.0141398
WBGene00021596	spsb-2	4.33299	6.2780118271205e-07
WBGene00018746	fbxb-103	4.33016	0.00516038
WBGene00008784	F14B6.3	4.32965	0.000451927
WBGene00044998	M199.9	4.32849	0.00743708
WBGene00017548	F18A1.7	4.31653	1.17346280038182e-07
WBGene00202501	Y57E12B.10	4.3153	0.000879535
WBGene00009061	pals-14	4.30253	4.23400874571007e-06
WBGene00008440	DY3.8	4.29641	5.9501619488966e-07
WBGene00015599	fbxa-164	4.29512	0.000209388
WBGene00010690	K08H2.3	4.28705	3.6862411001446e-06
WBGene00011986	T24D1.3	4.28317	2.40771924911317e-06
WBGene00007643	2003-03-01	4.27431	2.57761705217803e-08
WBGene00000696	col-122	4.26927	0.00460172
WBGene00017182	F02E11.4	4.24892	0.0321526
WBGene00017406	sdz-12	4.24686	0.0173064
WBGene00012311	W06G6.9	4.23828	0.00867904
WBGene00007657	pals-3	4.23742	0.000714828
WBGene00001958	hlh-14	4.23705	0.00375114
WBGene00018050	clec-139	4.23432	0.000109299
WBGene00016712	C46E10.8	4.22511	3.78184173152545e-05
WBGene00009202	aptf-4	4.21987	3.61153619665167e-05
WBGene00000671	col-96	4.21347	0.000148389
WBGene00012091	pals-29	4.20737	0.00133844
WBGene00017148	EGAP2.2	4.20642	0.00132254
WBGene00010206	F57G4.1	4.19316	0.0023165
WBGene00003601	nhr-2	4.18704	2.35285861915952e-06
WBGene00000496	chs-1	4.17319	3.79930243304725e-06
WBGene00012492	fbxb-7	4.16602	1.2562983801621e-06
WBGene00019811	egg-2	4.16107	1.99263512807158e-08
WBGene00219218	Y73B6BL.288	4.15845	0.000191607
WBGene00008218	nasp-2	4.14152	2.43504179083434e-08
WBGene00005643	srp-2	4.1399	2.78826602688954e-06
WBGene00011501	rmd-1	4.13837	4.71171106690254e-06
WBGene00013230	fbxb-22	4.13378	0.0262239
WBGene00019414	fbxb-51	4.13376	0.0223976
WBGene00045393	F26D11.13	4.11288	2.27881761233771e-05
WBGene00007132	pals-27	4.11208	0.000198058
WBGene00000867	cyb-2.2	4.10517	6.45613748463934e-08
WBGene00000866	cyb-2.1	4.09022	9.18323163459732e-07
WBGene00020035	egg-5	4.08841	6.45613748463934e-08
WBGene00003529	nas-10	4.06653	0.00317977
WBGene00015624	lelo-3	4.06273	4.08769101782536e-05
WBGene00086568	Y2H9A.6	4.05881	6.16132753969944e-06
WBGene00002117	ins-34	4.05402	8.47540054429087e-06
WBGene00017584	F19B10.2	4.05021	3.73225284829774e-06
WBGene00004242	puf-6	4.04328	6.81139774685387e-06
WBGene00009186	trcs-1	4.04288	7.12042955186331e-08
WBGene00020218	T04G9.7	4.03969	3.13406544283786e-06
WBGene00012240	W04A8.5	4.03934	0.000561918
WBGene00007507	C10C5.3	4.03497	1.01650098448598e-05
WBGene00013646	Y105C5B.3	4.03473	0.0222235
WBGene00189949	Y48G1C.13	4.03379	1.37616993236872e-05
WBGene00021781	Y51H7C.3	4.0316	9.20505645339969e-07
WBGene00014053	ZK669.3	4.0213	7.63282097623612e-06
WBGene00007521	C11E4.7	4.01164	5.39408583440707e-06
WBGene00020758	T24C4.2	4.00406	0.000535854
WBGene00011489	T05F1.2	4.00291	3.73225284829774e-06
WBGene00021494	Y40B10B.1	3.99721	0.0148639
WBGene00016520	C39B5.2	3.98156	0.000614791
WBGene00010606	cyp-13B2	3.95453	3.15625535970341e-05
WBGene00168059	21ur-10492	3.95063	7.35806415100893e-05
WBGene00006547	tbx-11	3.94319	0.0001615
WBGene00012400	Y6E2A.7	3.9356	4.71171106690254e-06
WBGene00044436	Y47G6A.31	3.92747	9.55163579062082e-05
WBGene00021081	pals-33	3.9146	1.16397018141784e-05
WBGene00004984	spn-4	3.91317	1.44308765762479e-06
WBGene00012879	fbxa-215	3.91039	5.79379569248703e-08
WBGene00021853	Y54F10AM.11	3.90983	7.62881120734163e-06
WBGene00022262	Y73C8C.3	3.9007	0.00322057
WBGene00019795	M151.3	3.89235	0.000357728
WBGene00219374	C25A11.10	3.88497	2.19478785563148e-06
WBGene00020910	dgtr-1	3.88274	2.36028469397545e-07
WBGene00001569	meg-3	3.88227	2.09486358006902e-06
WBGene00077732	szy-4	3.88011	7.17123863730748e-07
WBGene00012267	W04G5.7	3.87713	0.0413433
WBGene00005133	srd-55	3.87316	0.0301935
WBGene00019833	R02F2.4	3.86989	4.09793251062153e-06
WBGene00015414	C04C3.4	3.84339	0.00163707
WBGene00046564	21ur-1600	3.83818	0.0078443
WBGene00019171	fipr-29	3.83803	0.00109431
WBGene00009701	egg-3	3.83326	2.02346921644888e-07
WBGene00018446	ceh-83	3.83234	1.69630503702731e-05
WBGene00017747	F23F1.6	3.83233	1.80592150339395e-05
WBGene00011350	perm-1	3.82965	5.43659566729554e-06
WBGene00045291	F23D12.10	3.81521	3.2134209307932e-06
WBGene00015834	math-5	3.81364	0.00230492
WBGene00003219	mes-1	3.80283	0.00010254
WBGene00016457	C35E7.5	3.79671	4.15619009827314e-05
WBGene00015914	C17F4.8	3.79629	0.000786489
WBGene00003229	mex-3	3.79332	5.65265696312048e-06
WBGene00009698	F44F1.6	3.79172	0.0098236
WBGene00200795	C08B11.12	3.78888	0.000967823
WBGene00003230	mex-5	3.78515	2.24622855479446e-06
WBGene00018568	F47E1.4	3.78088	1.43109064964053e-05
WBGene00021658	Y48G1A.2	3.77192	1.33682897041673e-06
WBGene00012431	Y11D7A.7	3.77093	3.39147083564136e-06
WBGene00004816	skr-10	3.76652	2.56314359828075e-05
WBGene00000460	ceh-39	3.76029	1.53226039665853e-05
WBGene00011873	T20G5.12	3.75355	0.0172191
WBGene00021763	grif-1	3.75055	6.77174191862715e-07
WBGene00009437	F35G2.3	3.75015	0.016238
WBGene00018102	math-28	3.74807	0.0209053
WBGene00007391	C06H2.7	3.73646	3.13406544283786e-06
WBGene00011052	arrd-11	3.73524	0.000104117
WBGene00018439	fbxa-184	3.72476	0.00183713
WBGene00013698	Y106G6D.1	3.72398	0.000142051
WBGene00020652	egg-4	3.72056	9.87726696630557e-07
WBGene00015573	C07G1.7	3.71214	0.000407735
WBGene00000703	col-129	3.70066	0.0144558
WBGene00009485	F36G9.3	3.6914	4.61729122533412e-06
WBGene00306012	Y54F10BM.21	3.68842	0.000253138
WBGene00004246	puf-10	3.6724	4.65237173423447e-05
WBGene00007658	pals-4	3.67105	0.000128038
WBGene00015417	C04C3.7	3.66879	0.00751595
WBGene00000638	col-62	3.66752	0.00667067
WBGene00008680	F11A5.15	3.66312	0.000158319
WBGene00007751	C26G2.2	3.66175	2.91084675453232e-05
WBGene00004818	skr-12	3.65319	0.00093196
WBGene00011434	T04D3.5	3.64774	3.32497677418034e-06
WBGene00007580	gldi-5	3.64427	7.77472815069102e-08
WBGene00021654	Y47G7B.2	3.64223	1.46932083557998e-05
WBGene00050914	T12B5.15	3.6399	0.000400534
WBGene00010354	cyp-31A2	3.62287	2.82173105358928e-07
WBGene00044183	F09C6.13	3.61501	5.59643371262421e-05
WBGene00000712	col-139	3.61342	0.0180246
WBGene00020261	vet-1	3.60977	2.69040944606349e-06
WBGene00007989	fipr-22	3.60341	0.000518954
WBGene00012498	Y24F12A.3	3.59694	0.000129101
WBGene00010036	cpar-1	3.59613	1.2203694825877e-05
WBGene00007313	clec-147	3.59574	3.93980759416281e-05
WBGene00018828	sdz-21	3.59484	0.000360233
WBGene00018380	F43C11.3	3.5926	0.000430503
WBGene00016534	C39D10.7	3.58929	0.000875767
WBGene00009089	jmjd-3.2	3.5882	0.00132727
WBGene00017985	neg-1	3.58717	3.73225284829774e-06
WBGene00011475	T05D4.2	3.58465	0.000143422
WBGene00000913	daf-18	3.58193	1.26127192354693e-06
WBGene00021153	Y4C6A.3	3.58099	7.32642864458275e-05
WBGene00003864	oma-1	3.56584	2.9500590222955e-06
WBGene00021198	npp-26	3.56581	0.00145512
WBGene00022316	Y81B9A.2	3.56435	0.00306947
WBGene00004353	rgs-10	3.56404	4.09254878964489e-05
WBGene00175036	Y71A12B.21	3.55854	0.0218848
WBGene00002144	inx-22	3.5556	5.9501619488966e-07
WBGene00012716	Y39E4B.5	3.54749	1.38669672888759e-06
WBGene00021727	bath-23	3.54279	0.000355128
WBGene00000657	col-81	3.53481	0.0181019
WBGene00016163	C27D9.1	3.5287	3.73225284829774e-06
WBGene00012499	Y24F12A.4	3.51446	0.000314097
WBGene00003026	lin-41	3.51356	0.000492934
WBGene00007509	C10C5.5	3.51119	1.49158021338369e-06
WBGene00008723	F12F6.8	3.51071	0.00501529
WBGene00003184	mei-2	3.508	5.59801321675064e-08
WBGene00194675	Y60A9A.3	3.50768	0.015508
WBGene00019576	lido-5	3.50691	0.00147537
WBGene00001170	egl-1	3.50029	2.34362072368563e-05
WBGene00013633	Y105C5A.8	3.49753	0.000315019
WBGene00044081	D1086.11	3.49332	0.00485539
WBGene00022674	ZK177.9	3.49289	0.000800833
WBGene00045475	T07A5.7	3.48852	0.000302734
WBGene00010142	F56A8.8	3.48182	0.00402684
WBGene00004027	pie-1	3.48057	2.19014633907938e-05
WBGene00020219	T05A7.1	3.47561	1.30604319660335e-05
WBGene00009339	F32G8.3	3.47135	0.00580455
WBGene00013383	aptf-2	3.46845	1.97139729630479e-06
WBGene00000715	col-142	3.46471	0.000336155
WBGene00011429	T04C12.7	3.46329	3.12168574051675e-05
WBGene00010542	K03H1.7	3.46163	3.18550895187033e-07
WBGene00006279	str-253	3.45691	0.0195307
WBGene00014979	ZC47.11	3.45645	0.0321175
WBGene00000469	ces-2	3.45598	0.000586406
WBGene00006216	str-172	3.45427	0.0421072
WBGene00001647	gna-2	3.45405	1.41590433691658e-07
WBGene00022594	ZC328.5	3.45335	0.0323833
WBGene00011690	T10C6.9	3.44051	0.00412501
WBGene00008207	C49F5.3	3.43642	1.2203694825877e-05
WBGene00022669	ZK177.1	3.42375	0.00347598
WBGene00044753	F49H12.7	3.42329	0.000749785
WBGene00010066	F54F7.6	3.42288	5.94770603664498e-07
WBGene00009652	F43D2.3	3.41642	0.000335693
WBGene00010018	fbxa-69	3.40943	7.07767125711589e-06
WBGene00000417	ced-3	3.40516	1.62758070476272e-05
WBGene00018203	F39F10.3	3.40416	1.35241900897643e-05
WBGene00018606	F48E3.6	3.40208	0.00672726
WBGene00014822	R11H6.6	3.39426	0.000239811
WBGene00012880	Y45F10C.4	3.39081	0.0099445
WBGene00007771	C27C12.1	3.38462	3.46786332054939e-07
WBGene00014732	F09F3.8	3.38389	0.00915765
WBGene00013403	fbxb-100	3.38245	0.00944786
WBGene00012958	Y47H10A.2	3.37515	0.00295827
WBGene00020666	T22B2.2	3.35814	0.00174452
WBGene00044217	F23D12.9	3.35805	0.00418677
WBGene00019540	epic-2	3.35649	0.00425551
WBGene00016088	clec-266	3.35492	0.00164628
WBGene00003099	lys-10	3.35417	0.000573476
WBGene00022308	Y77E11A.3	3.34999	0.00072728
WBGene00012726	Y39G8B.5	3.34538	0.000106663
WBGene00011642	T09B9.1	3.34278	0.00169213
WBGene00020667	T22B2.3	3.3411	0.0226193
WBGene00005058	sra-32	3.34019	0.0290155
WBGene00219740	linc-117	3.3396	0.0348772
WBGene00005614	srj-26	3.3382	0.0391434
WBGene00009788	F46F2.4	3.33632	0.00620657
WBGene00019070	F58H7.5	3.33063	6.03183596208468e-06
WBGene00015883	C17B7.9	3.32985	0.0436066
WBGene00003665	nhr-75	3.32676	0.0218356
WBGene00018845	F54H12.5	3.32512	2.16288215542796e-05
WBGene00009213	thn-1	3.31303	1.14630400875555e-05
WBGene00000868	cyb-3	3.31005	5.84788907557156e-06
WBGene00021585	clec-74	3.30979	0.00140314
WBGene00001778	gst-30	3.30711	5.20940658746123e-05
WBGene00013508	Y71A12B.11	3.30313	0.00289492
WBGene00194902	Y39H10B.3	3.29785	0.00189831
WBGene00077629	K10G4.13	3.29084	0.000578681
WBGene00020786	T25B2.2	3.28024	0.00013339
WBGene00012490	Y19D2B.2	3.28017	0.0232452
WBGene00015677	cpg-4	3.2696	5.89214139550366e-07
WBGene00017631	F20B6.7	3.25862	0.000123155
WBGene00015869	nhr-257	3.25594	0.00811394
WBGene00003575	ncx-10	3.24679	0.00161057
WBGene00008617	F09C6.3	3.24541	0.0188111
WBGene00000168	apx-1	3.24474	0.000123292
WBGene00003734	nhx-6	3.24431	0.00389522
WBGene00016434	C35B1.4	3.24324	0.00737195
WBGene00002368	let-99	3.24035	9.43115750962409e-06
WBGene00013381	cyp-31A5	3.23808	1.53405291990937e-06
WBGene00045038	ule-2	3.23579	5.37058074316918e-05
WBGene00021293	Y25C1A.6	3.22652	0.00249565
WBGene00009626	F42A8.1	3.21728	9.22295349183797e-07
WBGene00269422	T01H10.11	3.21619	0.0405713
WBGene00015223	B0507.6	3.2149	0.000350722
WBGene00007458	ule-4	3.21304	0.00208929
WBGene00015950	C18A11.4	3.21264	0.000862445
WBGene00011352	rskn-1	3.1957	2.24521667337997e-06
WBGene00012432	Y11D7A.8	3.19487	0.000807048
WBGene00009898	dod-23	3.19253	0.00148574
WBGene00014987	ZK637.6	3.18679	2.0807857214349e-06
WBGene00016271	irld-23	3.18263	0.0164065
WBGene00021054	fbxb-118	3.18259	0.0316487
WBGene00018838	F54G2.2	3.17731	0.0011505
WBGene00010185	F57A10.4	3.17009	9.567337702311e-05
WBGene00017729	F22H10.5	3.16863	0.00870292
WBGene00015668	C10A4.7	3.1665	0.000319388
WBGene00010065	F54F7.3	3.16156	0.00875482
WBGene00001718	grl-9	3.15335	0.0337743
WBGene00016501	C37C3.9	3.15104	1.48321139086921e-07
WBGene00015602	fbxa-158	3.14568	4.61729122533412e-06
WBGene00020544	fbxb-84	3.14418	0.010183
WBGene00019662	K11H12.6	3.14411	0.00888954
WBGene00050970	D2023.8	3.14296	0.00393904
WBGene00016896	nep-4	3.13958	0.00145871
WBGene00003912	pal-1	3.13814	9.78390043251185e-08
WBGene00045511	F11A5.18	3.12693	0.000924722
WBGene00008862	F15D4.5	3.12419	7.70258105454623e-06
WBGene00011981	enri-2	3.12323	7.05768803828009e-05
WBGene00013862	wdr-5.3	3.12287	1.7485444418347e-06
WBGene00017326	dmd-5	3.10707	0.00039025
WBGene00014194	ZK1037.6	3.10495	1.23306880865081e-05
WBGene00015850	C16C8.12	3.10408	1.40864479030623e-05
WBGene00006804	unc-71	3.10393	1.45639802996297e-05
WBGene00271781	Y71F9AM.9	3.09876	0.000425024
WBGene00021053	gadr-4	3.09823	0.0167424
WBGene00012851	Y44A6C.2	3.09731	0.00573001
WBGene00007757	C27A7.6	3.09051	1.97139729630479e-06
WBGene00003395	mom-2	3.09015	2.19798493948467e-07
WBGene00008782	sdz-14	3.08406	0.0302079
WBGene00010789	sulp-5	3.08197	0.000557563
WBGene00012839	Y43F8C.18	3.07622	0.0219831
WBGene00011509	T05H10.4	3.07483	2.39191778455884e-06
WBGene00007990	fipr-23	3.07247	0.00879314
WBGene00007662	pals-8	3.0638	0.0259223
WBGene00012900	Y46G5A.8	3.05996	0.000122519
WBGene00306066	Y54G11A.20	3.05832	0.00830108
WBGene00000733	col-160	3.05689	0.00101999
WBGene00020924	W02B3.4	3.05356	1.90498477186051e-05
WBGene00007473	chil-8	3.05107	0.000149969
WBGene00016291	oops-1	3.05097	5.33371307048163e-07
WBGene00010348	H01G02.1	3.04137	2.77899785749612e-05
WBGene00007649	C17G1.2	3.03875	5.21895564664157e-05
WBGene00001950	hlh-3	3.03358	0.00516371
WBGene00013349	Y59A8B.12	3.0295	7.64197344377198e-06
WBGene00002024	hsp-43	3.02782	5.37460475292196e-06
WBGene00045271	F07G6.10	3.02462	0.00138865
WBGene00012185	W01F3.2	3.02145	8.27070065021326e-05
WBGene00020473	lips-12	3.01852	0.0103647
WBGene00018016	lrr-1	3.01258	2.372260788252e-06
WBGene00015698	kca-1	3.01157	5.23344964666421e-07
WBGene00077448	D1086.20	3.01081	0.0319801
WBGene00021121	W09G12.7	3.00343	9.65101682054706e-06
WBGene00020684	T22D1.5	3.00091	1.90813634119554e-06
WBGene00013702	Y106G6D.6	2.99254	3.63296013275378e-05
WBGene00001683	gpd-1	2.9911	7.32642864458275e-05
WBGene00004163	pqn-82	2.99063	0.000283515
WBGene00012442	Y15E3A.3	2.98106	0.0042183
WBGene00007171	gex-5	2.97801	6.23306416104653e-05
WBGene00196933	F43D9.8	2.97336	4.21700585536253e-05
WBGene00016066	acd-2	2.97329	3.27133906755071e-05
WBGene00001949	hlh-2	2.96377	1.07629339295214e-05
WBGene00044611	T27A3.8	2.96324	0.0314451
WBGene00009033	F21H7.12	2.95841	0.0298386
WBGene00005582	sri-70	2.95598	0.00103846
WBGene00001103	dsl-1	2.95401	0.0386516
WBGene00003783	nos-1	2.94889	7.07767125711589e-06
WBGene00018355	ceh-86	2.94853	0.00197632
WBGene00045405	D1086.18	2.94803	0.00482027
WBGene00021200	cyp-31A3	2.94259	3.15733644264557e-07
WBGene00235307	B0507.17	2.94022	0.0245116
WBGene00007573	C14B1.2	2.93982	9.25812404911829e-07
WBGene00009908	F49H6.5	2.93765	0.000739046
WBGene00002125	inx-3	2.9323	2.73863770842132e-05
WBGene00015448	srab-3	2.92687	0.0170883
WBGene00022570	sdz-35	2.92615	0.000155965
WBGene00016070	C24H10.4	2.92487	0.000512084
WBGene00019735	M02F4.1	2.92226	0.0120437
WBGene00015505	C06A5.8	2.91541	1.75788079232669e-06
WBGene00023497	lin-15B	2.91229	6.70844412456369e-05
WBGene00019687	K12H6.7	2.91192	0.0150128
WBGene00021187	Y9D1A.2	2.9118	0.00399877
WBGene00020394	T10B5.8	2.91153	0.000184453
WBGene00016263	C30F12.4	2.90997	3.08351291505871e-06
WBGene00015224	B0507.7	2.90659	2.98403882996157e-06
WBGene00000668	col-93	2.90256	0.000668389
WBGene00011945	alg-5	2.89407	1.34945221472255e-05
WBGene00009203	aptf-3	2.89161	3.26972350708419e-05
WBGene00016521	fbxa-62	2.89041	0.00114423
WBGene00021199	Y17G9B.2	2.87749	0.000526056
WBGene00008707	epic-1	2.87218	0.00136661
WBGene00018252	F40H3.6	2.87208	0.00286839
WBGene00020305	T07D3.2	2.87029	0.0401405
WBGene00012435	flh-1	2.86964	6.26458616236817e-07
WBGene00011424	dhs-31	2.86808	0.00674401
WBGene00019415	K05F6.4	2.86794	0.0445178
WBGene00008374	clec-220	2.86678	0.0113447
WBGene00044232	C18D11.7	2.86522	0.0413124
WBGene00016360	C33G8.2	2.85671	0.000139116
WBGene00022344	pals-40	2.85457	0.0299557
WBGene00197936	Y73B6BL.275	2.85208	4.47072442668705e-05
WBGene00167949	21ur-13428	2.85189	0.0354346
WBGene00009215	thn-2	2.84685	9.32779758171483e-07
WBGene00270290	ZK938.11	2.84503	0.0460518
WBGene00044149	T24D5.6	2.84151	0.0258493
WBGene00219278	R09A8.9	2.83404	0.000496489
WBGene00013208	Y54G9A.5	2.83089	6.47253751372861e-06
WBGene00235271	C49C8.8	2.82634	0.000544866
WBGene00009656	F43G6.3	2.82545	2.94353541376058e-06
WBGene00001507	fut-4	2.81899	0.000419399
WBGene00000473	cey-2	2.81789	9.03908392753778e-06
WBGene00185055	Y47D3B.12	2.81515	0.00202099
WBGene00004798	sip-1	2.81444	3.93618223005697e-05
WBGene00009071	F23A7.6	2.81283	0.000245112
WBGene00235198	T09H2.2	2.81178	0.0124014
WBGene00013294	pals-30	2.8105	0.000184915
WBGene00001692	grd-3	2.80948	0.000945517
WBGene00003766	nlp-28	2.80946	0.00212872
WBGene00000015	abf-4	2.80874	0.00073269
WBGene00007319	C05B5.1	2.80713	0.00431429
WBGene00020375	pigv-1	2.80549	9.40200784299565e-07
WBGene00015183	B0432.1	2.80233	0.00584844
WBGene00015136	B0304.4	2.80105	7.91317900252542e-05
WBGene00018833	hrpc-1	2.80082	2.59858753803675e-05
WBGene00044646	B0205.14	2.79984	0.000148306
WBGene00001985	hop-1	2.7952	4.15103499420436e-07
WBGene00003410	mrp-4	2.78429	0.00082305
WBGene00013610	fbxa-206	2.78161	4.72281663810813e-05
WBGene00219708	linc-13	2.78045	0.0241991
WBGene00017452	bath-29	2.77972	3.95514609398976e-06
WBGene00044249	F55B11.6	2.77883	0.00126976
WBGene00020433	T11F8.1	2.77744	0.00101999
WBGene00019087	citk-2	2.77481	2.56626630122759e-06
WBGene00007798	C29A12.2	2.77463	0.015083
WBGene00194645	Y105C5A.1269	2.77458	0.0132028
WBGene00019654	cest-28	2.77312	0.000191789
WBGene00020988	W03D8.7	2.77267	0.00446342
WBGene00018948	F56C9.3	2.7716	3.39995221607569e-06
WBGene00016666	C45E5.3	2.76964	0.0119179
WBGene00007656	pals-2	2.76705	0.00297889
WBGene00001597	gld-3	2.76341	1.00530206760299e-05
WBGene00004802	sir-2.3	2.76233	0.000600009
WBGene00194981	Y49E10.30	2.76102	0.00844209
WBGene00010194	btb-19	2.75784	3.54878035786399e-06
WBGene00015597	fbxa-162	2.75594	0.00021607
WBGene00011993	T24D5.5	2.75208	0.00346231
WBGene00017890	F28B4.1	2.74958	0.0185364
WBGene00017450	bath-27	2.74462	4.37753725975217e-06
WBGene00023427	F14D2.15	2.74372	7.056239589056e-06
WBGene00002136	inx-14	2.72711	3.27233233930272e-07
WBGene00012217	W02H3.1	2.72569	5.30277449467417e-05
WBGene00019153	H04M03.3	2.72002	6.58938864146392e-06
WBGene00017634	F20D6.2	2.71701	0.00362568
WBGene00013986	ZK512.7	2.71213	0.000412195
WBGene00018456	fbxc-39	2.71187	0.0209434
WBGene00010007	F53H4.2	2.70953	0.00838453
WBGene00077543	F27D4.8	2.70926	7.27566291029973e-06
WBGene00019082	pup-3	2.70849	7.60777136277372e-05
WBGene00016632	adal-1	2.70828	1.58313931062545e-06
WBGene00011706	T11B7.1	2.70817	3.30577949927955e-05
WBGene00014061	ZK673.5	2.70778	0.0330527
WBGene00021541	Y42H9B.3	2.70743	2.17334780215752e-06
WBGene00018619	F48G7.8	2.70713	0.00255911
WBGene00001413	fem-3	2.70709	3.88539846772908e-06
WBGene00014199	ZK1053.4	2.7067	0.00131843
WBGene00008710	rif-1.1	2.70649	3.16015635297653e-05
WBGene00001686	gpd-4	2.70529	1.58882712378563e-05
WBGene00018250	spig-17	2.70274	0.000929642
WBGene00021725	bath-9	2.70028	0.00114672
WBGene00011988	har-2	2.69846	2.43034763566532e-06
WBGene00013578	scav-2	2.69641	6.96943184292997e-05
WBGene00018537	F47B7.6	2.69423	0.000365642
WBGene00009272	gras-1	2.69112	9.25812404911829e-07
WBGene00008211	spig-15	2.69104	0.00214065
WBGene00004509	rrf-2	2.69019	4.93759199495897e-05
WBGene00008269	C53A5.11	2.68236	0.0142771
WBGene00012481	Y18D10A.11	2.67918	1.44308765762479e-06
WBGene00017446	F14B8.4	2.67195	0.000468079
WBGene00007660	pals-6	2.67034	0.00048328
WBGene00019628	pup-2	2.66963	6.30149645394794e-05
WBGene00020357	T08E11.1	2.66654	0.000281252
WBGene00011753	T13F3.6	2.66255	0.000186083
WBGene00021656	Y48D7A.1	2.65895	0.0122104
WBGene00001544	gcy-19	2.65802	7.26082810998124e-05
WBGene00012399	Y6E2A.5	2.65623	1.81367611875731e-05
WBGene00019189	H11L12.1	2.65404	4.29932833888514e-05
WBGene00023498	lin-15A	2.6451	1.21758984787086e-05
WBGene00012038	T26E3.5	2.64189	0.0264123
WBGene00003540	nas-21	2.6383	0.00443615
WBGene00015842	C16C8.4	2.63562	9.4034206605981e-05
WBGene00012607	Y38F1A.4	2.63404	0.00676947
WBGene00001599	glh-2	2.63351	3.95514609398976e-06
WBGene00021186	Y9D1A.1	2.63309	0.000805696
WBGene00077653	Y51A2D.23	2.63234	0.00297056
WBGene00008847	fbxb-102	2.63173	0.0308288
WBGene00007303	rnh-1.3	2.6309	6.04762027537821e-05
WBGene00011000	R03G8.6	2.62975	0.0227887
WBGene00000561	cnd-1	2.6291	0.00969569
WBGene00016281	pals-32	2.62463	0.000167052
WBGene00219627	anr-3	2.62341	0.000544399
WBGene00009426	F35E12.2	2.61445	0.00109477
WBGene00017593	F19C7.3	2.61049	0.0119134
WBGene00017135	EEED8.4	2.60959	0.00530322
WBGene00019388	K04F1.9	2.60926	0.00581589
WBGene00020761	T24C4.5	2.6048	9.30099620996877e-06
WBGene00014667	C06A1.4	2.60198	0.00014676
WBGene00020247	T05B11.4	2.60059	0.000112711
WBGene00195226	ZC404.16	2.59929	0.00203383
WBGene00018578	F47G3.3	2.59609	7.38667928863523e-06
WBGene00013786	nep-24	2.59091	0.013887
WBGene00018991	F56F11.4	2.58954	1.74427091216686e-06
WBGene00010365	H04D03.4	2.58752	0.00266956
WBGene00014801	K08E5.1	2.58578	0.000314566
WBGene00016063	delm-2	2.58437	6.86340645347513e-05
WBGene00014089	ZK822.1	2.58371	0.00208843
WBGene00003067	lrg-1	2.58091	2.53182687506431e-05
WBGene00017718	F22F4.5	2.57929	0.00226177
WBGene00022854	cin-4	2.5768	1.99997861707099e-05
WBGene00005681	sru-18	2.57541	0.0489249
WBGene00012898	Y46G5A.6	2.57452	0.000213389
WBGene00167250	21ur-12572	2.57141	0.017521
WBGene00000461	ceh-40	2.57069	0.00237453
WBGene00001906	his-32	2.56471	7.09378838748056e-05
WBGene00006557	tbx-38	2.56321	0.0463375
WBGene00019421	K05F6.10	2.5606	0.00394921
WBGene00189950	C39B5.14	2.56005	0.00107344
WBGene00011746	T13F2.6	2.55979	3.15827527705038e-05
WBGene00003574	ncx-9	2.55924	0.00293479
WBGene00016796	cec-2	2.55106	1.70327367858959e-05
WBGene00045382	T05E12.8	2.55073	0.00195042
WBGene00011834	dvc-1	2.55071	4.05203555583017e-06
WBGene00008174	C48B4.11	2.54467	5.9501619488966e-07
WBGene00016929	C54F6.12	2.54292	0.0309429
WBGene00015079	B0244.4	2.54187	0.0201222
WBGene00219546	F41E7.20	2.54075	0.0132891
WBGene00009658	pap-3	2.53916	0.0104846
WBGene00020630	T20F7.1	2.53343	1.22790806778208e-06
WBGene00011066	ztf-15	2.53202	8.55737634971351e-07
WBGene00012790	Y43D4A.4	2.53166	0.0111974
WBGene00044689	arid-1	2.52985	0.000158275
WBGene00219648	linc-67	2.52632	0.00413562
WBGene00008301	pals-39	2.52476	7.31195034119893e-05
WBGene00000479	cgh-1	2.52195	8.48320142586528e-05
WBGene00007966	maph-1.3	2.51777	0.000263874
WBGene00012355	W09C5.9	2.51551	0.046416
WBGene00016345	C33E10.1	2.50946	0.0132246
WBGene00009029	F21H7.3	2.50732	0.00445347
WBGene00018483	F45F2.11	2.50547	3.78885319973325e-05
WBGene00271652	C28G1.11	2.50461	0.00215048
WBGene00001792	gst-44	2.50269	0.0203095
WBGene00013611	Y102A5C.2	2.48957	3.18341511725619e-05
WBGene00017361	F10E9.12	2.48943	0.000261073
WBGene00001852	hil-1	2.487	0.000133252
WBGene00014663	C01G6.10	2.48376	0.0289863
WBGene00172012	21ur-9360	2.48352	0.000244742
WBGene00007131	pals-26	2.48121	3.71210399681514e-05
WBGene00018614	pals-31	2.48079	0.00131843
WBGene00015073	B0238.9	2.47833	2.94887689052437e-05
WBGene00016143	eri-9	2.47565	1.73598269952904e-07
WBGene00005535	sri-23	2.47511	0.00323019
WBGene00002103	ins-20	2.47098	0.012185
WBGene00001595	gld-1	2.46794	0.000512084
WBGene00004086	pph-4.2	2.46637	4.09569526413493e-06
WBGene00012512	ekl-5	2.46402	3.55104673016778e-06
WBGene00044200	H37A05.4	2.46353	0.00179378
WBGene00000444	ceh-21	2.46236	9.54563571751439e-06
WBGene00018806	F54D10.5	2.46214	2.57186197313159e-06
WBGene00009921	F52B5.2	2.46126	4.69188069828183e-07
WBGene00020091	rnp-8	2.46122	0.000161089
WBGene00016566	eri-7	2.45454	1.2203694825877e-05
WBGene00017931	picc-1	2.45368	5.31412562885773e-05
WBGene00022552	ZC196.9	2.45105	0.00409772
WBGene00201386	Y4C6B.100	2.44617	0.0342863
WBGene00016361	drd-10	2.44284	0.00136385
WBGene00013453	fbxa-83	2.4412	0.000251716
WBGene00012398	Y6E2A.4	2.43859	0.000256467
WBGene00006431	tag-52	2.43499	0.00020806
WBGene00001543	gcy-18	2.43389	0.00330098
WBGene00022824	ZK813.5	2.43269	0.000291915
WBGene00013031	Y49E10.7	2.43118	0.0114615
WBGene00006226	str-182	2.42892	0.0413336
WBGene00010609	dut-1	2.42805	6.85280416833566e-06
WBGene00171633	21ur-12557	2.42593	0.0285773
WBGene00013127	Y52B11A.8	2.42308	4.88874736098649e-05
WBGene00009404	F35C11.5	2.42274	1.5365387108096e-06
WBGene00006996	zyg-11	2.42218	9.27075802019617e-07
WBGene00010666	K08E4.2	2.41981	9.95172283803083e-06
WBGene00017460	bath-30	2.41929	1.36174728845601e-06
WBGene00008503	F01G4.4	2.41441	0.00011862
WBGene00011257	npax-3	2.4093	0.00109843
WBGene00017632	F20B6.9	2.40508	0.0237237
WBGene00007672	fbxa-136	2.40372	0.0022586
WBGene00016421	cdc-7	2.4034	9.25812404911829e-07
WBGene00006562	tdc-1	2.40143	7.63492938139674e-07
WBGene00206516	F53E4.2	2.40043	0.00636393
WBGene00044490	pudl-2	2.39704	0.0140781
WBGene00016669	ilys-2	2.39658	0.00231583
WBGene00009163	drsh-1	2.39252	7.07767125711589e-06
WBGene00015598	fbxa-163	2.39122	0.00543512
WBGene00010081	F55A11.8	2.38981	3.88539846772908e-06
WBGene00001499	fsn-1	2.38852	6.69818501662926e-07
WBGene00004209	ptc-2	2.38816	0.00376627
WBGene00014698	C37A5.3	2.38459	0.0366297
WBGene00018427	F44E7.5	2.38279	5.4024749126667e-05
WBGene00010708	phf-33	2.38046	0.00317559
WBGene00015590	bath-15	2.37805	3.55157687124475e-06
WBGene00016564	cmt-1	2.37734	0.000150405
WBGene00001609	glp-1	2.37531	0.0001369
WBGene00167875	21ur-14053	2.37426	0.00503064
WBGene00022431	set-33	2.37214	0.00403578
WBGene00008170	C48B4.7	2.37211	2.47379959916314e-05
WBGene00003159	mcm-7	2.37006	4.55672785331471e-05
WBGene00164968	K08H2.10	2.36981	0.000143275
WBGene00017696	polk-1	2.36759	9.25812404911829e-07
WBGene00017142	EEED8.14	2.36557	1.52959743341529e-06
WBGene00202108	F23B12.10	2.36545	0.00714792
WBGene00009553	hinf-1	2.36468	0.000242519
WBGene00000803	csb-1	2.36264	4.12975153141497e-05
WBGene00009778	F46C5.1	2.36086	0.006266
WBGene00007124	B0250.7	2.36055	1.28765055152506e-05
WBGene00017015	D1014.2	2.36044	0.00469397
WBGene00012702	ztf-20	2.35525	1.31241068826032e-05
WBGene00077636	Y46G5A.43	2.35405	6.22840197064893e-05
WBGene00018903	F55G1.7	2.35388	0.000403332
WBGene00007624	hrde-1	2.35022	3.39505768543726e-05
WBGene00007168	fbxl-2	2.3489	3.39574023833401e-05
WBGene00045415	Y43F8B.15	2.34871	0.00397528
WBGene00005241	srh-16	2.34808	0.0385125
WBGene00008780	hxk-1	2.34746	2.57427420784108e-05
WBGene00003458	msp-65	2.34196	0.00106176
WBGene00007788	C28A5.1	2.33295	0.000472801
WBGene00017698	F22B7.9	2.3324	4.20874720775988e-05
WBGene00006539	tbb-6	2.33226	0.000136873
WBGene00007278	lab-1	2.33201	0.000491428
WBGene00016568	C41G11.1	2.33128	2.18342811058055e-05
WBGene00008343	C56A3.4	2.32855	2.01654466984575e-05
WBGene00021156	Y4C6B.2	2.3244	0.000873951
WBGene00011600	zim-2	2.32419	3.27263794452367e-06
WBGene00206491	Y73F8A.1173	2.32267	0.00106233
WBGene00016586	C42C1.8	2.32112	5.06195326484664e-07
WBGene00013596	nyn-2	2.32031	1.26982539915527e-06
WBGene00011925	T22C8.4	2.31921	0.00264187
WBGene00010401	H16D19.3	2.31678	0.0122104
WBGene00002225	klp-15	2.31528	1.86094481326039e-06
WBGene00007978	C36B1.11	2.31495	6.60906352621688e-06
WBGene00022452	Y110A2AR.1	2.30903	1.18427536505691e-06
WBGene00022040	Y65B4BR.1	2.30439	0.0025118
WBGene00008648	F10D11.2	2.30376	2.18392480099155e-06
WBGene00007890	C33A12.19	2.30141	0.00142421
WBGene00017397	F12A10.8	2.29586	4.86249120435093e-05
WBGene00020777	T24E12.10	2.2942	0.00595165
WBGene00015851	gldi-6	2.29355	0.00016242
WBGene00011908	pash-1	2.29007	6.10911620990083e-07
WBGene00008048	hpo-41	2.28681	0.00160618
WBGene00011354	lgc-13	2.28643	0.00744176
WBGene00010061	F54E12.2	2.2863	3.73225284829774e-06
WBGene00010451	K01A11.3	2.28417	0.00312025
WBGene00000386	cdc-25.1	2.2827	5.05473546157329e-06
WBGene00008219	C50B6.3	2.28206	2.75747190058145e-06
WBGene00006940	wee-1.3	2.28205	0.000436343
WBGene00015537	C06E4.8	2.28158	0.000138748
WBGene00009247	bath-45	2.27714	0.000100874
WBGene00001102	dsh-2	2.27544	2.88960479572585e-06
WBGene00007496	npax-4	2.2733	0.000341974
WBGene00017358	F10E9.7	2.2714	0.000164985
WBGene00044137	F28H6.8	2.26935	0.00188182
WBGene00013438	ztf-29	2.26761	0.000159366
WBGene00017456	F14D2.8	2.26701	0.000160224
WBGene00003209	mel-26	2.26538	2.03020958963557e-06
WBGene00007167	rbg-3	2.26293	2.20050364887115e-05
WBGene00009233	F28H6.4	2.25713	1.96443267342458e-05
WBGene00017968	skpo-3	2.25607	0.00653914
WBGene00015588	lido-3	2.25504	0.0329177
WBGene00012220	W03C9.2	2.25495	2.01614942852315e-05
WBGene00022478	fbxa-35	2.2547	0.0017202
WBGene00013235	Y56A3A.16	2.25331	4.25661544126193e-06
WBGene00012104	sygl-1	2.25017	5.59115276948789e-05
WBGene00006977	zif-1	2.24992	2.08392215420901e-05
WBGene00045239	Y49E10.29	2.24871	0.00699512
WBGene00008991	F20G4.2	2.24863	0.00168156
WBGene00044281	R04A9.7	2.24708	0.0435749
WBGene00022245	acp-6	2.24683	6.87062025030729e-05
WBGene00009448	zfp-2	2.24503	4.46393479354276e-05
WBGene00018202	F39F10.2	2.2435	0.00327348
WBGene00009386	tag-290	2.24128	0.000751731
WBGene00013538	ari-1.4	2.24041	2.78052804586798e-06
WBGene00018711	F52G3.3	2.23963	0.031336
WBGene00009372	evl-18	2.23921	2.10145326690399e-06
WBGene00015819	fbxc-44	2.23671	4.88589360416274e-06
WBGene00015747	C13G5.2	2.23648	4.19741849687946e-05
WBGene00011812	T16H12.2	2.23321	0.000293734
WBGene00021543	Y43B11AR.1	2.22943	7.62881120734163e-06
WBGene00011130	zip-6	2.2266	0.0155674
WBGene00044258	Y57G11C.51	2.22617	0.000502421
WBGene00017471	F14H12.3	2.22393	0.000589626
WBGene00013489	col-42	2.21884	0.00543474
WBGene00019132	bath-19	2.21869	4.08879556987488e-05
WBGene00018688	F52D2.6	2.21842	0.0135095
WBGene00015549	C06G3.3	2.21832	0.00208157
WBGene00016156	ari-1.3	2.21758	1.63037164935014e-06
WBGene00013465	Y67H2A.10	2.21629	0.000234221
WBGene00008684	mig-32	2.21499	2.05541381992353e-06
WBGene00013850	ZC84.7	2.2137	0.00280366
WBGene00044239	C33D9.10	2.2135	0.0358591
WBGene00010281	mip-2	2.2126	7.40059066126089e-07
WBGene00007221	cpna-3	2.21139	7.15878379490944e-07
WBGene00004044	plk-3	2.21013	2.98918928138919e-05
WBGene00020976	oac-51	2.20725	0.00864347
WBGene00008677	F11A5.9	2.20591	0.000124129
WBGene00004795	sid-1	2.20536	7.51658130365283e-05
WBGene00044783	T26H5.10	2.20479	0.000574816
WBGene00010731	K10C3.4	2.20435	0.000851585
WBGene00012715	snpc-1.2	2.20306	7.1922464647128e-07
WBGene00010538	ttr-3	2.20292	0.00681042
WBGene00007789	C28A5.2	2.20095	7.93909602773611e-05
WBGene00271778	T01A4.9	2.20059	0.0493711
WBGene00006943	wrm-1	2.19995	2.58288948647015e-05
WBGene00016409	sumv-1	2.19884	0.000319676
WBGene00016449	tost-1	2.19879	5.83143937836755e-06
WBGene00008968	elli-1	2.1979	8.67550513506697e-06
WBGene00016766	C49C8.2	2.19752	7.6260451062661e-05
WBGene00001477	fmo-2	2.19731	0.016903
WBGene00007797	C29A12.1	2.1958	0.000251716
WBGene00018643	drd-50	2.19489	0.00786486
WBGene00011299	ikke-1	2.19489	0.000328888
WBGene00002072	ima-1	2.19456	8.23984239536204e-07
WBGene00021664	Y48G1BL.5	2.19113	0.00017916
WBGene00219607	anr-7	2.1897	0.00414068
WBGene00007710	rsa-1	2.1897	1.36808166703415e-06
WBGene00003096	lys-7	2.18551	9.9347376404556e-06
WBGene00009978	F53E4.1	2.18382	1.39868873367504e-05
WBGene00022546	ZC196.2	2.18334	0.000303455
WBGene00010621	egg-6	2.18309	0.000328623
WBGene00016670	ilys-3	2.18271	0.00832414
WBGene00011486	T05E12.3	2.18069	0.00240963
WBGene00017848	F27B3.6	2.18029	0.0374341
WBGene00005552	sri-40	2.17675	0.000258586
WBGene00000474	cey-3	2.17667	4.96270697060137e-05
WBGene00011376	gla-3	2.17548	5.09550336475807e-05
WBGene00003183	mei-1	2.17215	1.97106968283426e-06
WBGene00017801	F26A1.1	2.16945	6.75321312797135e-05
WBGene00008628	ttr-21	2.16837	0.00330797
WBGene00023418	R06F6.12	2.16834	1.58295731159399e-05
WBGene00008521	F02D8.4	2.16819	9.85045540330149e-05
WBGene00255714	B0511.19	2.16783	2.34829336915846e-05
WBGene00018511	F46F11.8	2.16607	4.29469758816421e-06
WBGene00000797	crn-4	2.16472	6.44252841304462e-05
WBGene00007445	C08F8.3	2.16021	7.93653565912684e-07
WBGene00019842	ccep-97	2.15989	1.23440659130262e-06
WBGene00006402	fut-3	2.15908	2.61712263315096e-06
WBGene00015587	lido-2	2.15753	0.0440399
WBGene00000863	cya-1	2.15655	1.4436663146127e-05
WBGene00006618	trt-1	2.15519	2.89476199745444e-06
WBGene00012527	set-22	2.1516	8.18332129155732e-05
WBGene00009113	maph-1.2	2.15043	6.7011718506916e-05
WBGene00185002	K11H3.8	2.149	8.64005298010371e-05
WBGene00003884	osm-3	2.14845	9.85045540330149e-05
WBGene00045488	F57B1.9	2.14736	0.0016896
WBGene00009006	pgm-3	2.14698	1.31361750504514e-06
WBGene00003499	rde-3	2.14666	2.04536016403234e-06
WBGene00010367	H05L14.2	2.14651	0.000952817
WBGene00000677	col-103	2.14626	0.00615678
WBGene00022236	Y73B6BL.12	2.1453	0.00014585
WBGene00001942	his-68	2.14512	4.95541603059947e-05
WBGene00022775	ZK616.5	2.14508	1.40874393264585e-05
WBGene00195050	T22D1.17	2.14239	0.0017739
WBGene00014250	ZK1307.9	2.14089	2.02890351910997e-06
WBGene00013093	cup-14	2.14017	5.12141332947775e-05
WBGene00015301	C01F1.6	2.1387	2.22315570675492e-05
WBGene00044238	C30H6.12	2.13724	0.00316477
WBGene00219796	C03D6.9	2.13513	0.0365365
WBGene00235090	C38D9.13	2.13365	0.0191228
WBGene00077453	Y62F5A.12	2.1332	7.24604841324861e-05
WBGene00007675	C18D4.6	2.13245	0.000200843
WBGene00010910	M106.2	2.13222	4.59442041151915e-05
WBGene00004985	spo-11	2.13197	3.69287983571016e-06
WBGene00165095	21ur-12977	2.13073	0.0281262
WBGene00000673	col-98	2.12979	0.00725552
WBGene00304201	T07H8.11	2.12882	0.00456321
WBGene00044787	pals-36	2.12653	0.00252791
WBGene00010004	F53H2.1	2.12497	0.000187131
WBGene00011062	R06C7.2	2.12308	0.000521767
WBGene00022545	ZC196.1	2.12144	0.00206604
WBGene00023291	F53H1.2	2.12016	0.0324024
WBGene00004392	rnr-2	2.11925	2.47379959916314e-05
WBGene00003043	lip-1	2.11775	0.000235398
WBGene00008080	C44B9.3	2.11752	0.000153011
WBGene00016665	chil-11	2.11635	0.0321148
WBGene00010332	F59D12.5	2.11585	0.0022027
WBGene00007985	swah-1	2.11284	1.16688956649544e-05
WBGene00022172	cosa-1	2.10811	0.000187218
WBGene00194815	Y43F8B.23	2.10757	0.00150461
WBGene00011236	R11A8.1	2.10432	0.000142079
WBGene00003662	nhr-72	2.10324	0.0445084
WBGene00010137	ztf-26	2.10278	0.000623202
WBGene00044080	D1086.10	2.10197	0.000234704
WBGene00022830	ZK973.1	2.09991	9.18323163459732e-07
WBGene00003765	nlp-27	2.09933	0.00293479
WBGene00007162	fbxa-153	2.09904	0.000319676
WBGene00010409	nse-4	2.09873	4.23301935021744e-05
WBGene00007286	C04A11.2	2.09691	0.00200461
WBGene00002240	ksr-2	2.0947	0.000278593
WBGene00014163	rnh-1.2	2.0943	0.000634267
WBGene00008099	C44H9.4	2.08991	4.21705354036525e-05
WBGene00011279	asd-1	2.08935	8.5050638157489e-05
WBGene00019600	rga-3	2.08931	0.000277968
WBGene00014124	usip-1	2.08858	1.09306206095121e-06
WBGene00017355	F10E9.3	2.08773	3.02216296649387e-06
WBGene00015898	sre-9	2.08708	0.0101485
WBGene00004132	ifet-1	2.0852	0.000201819
WBGene00011005	R04B5.7	2.08489	0.0480074
WBGene00001829	hcp-1	2.08084	9.89159259805058e-05
WBGene00008417	D2030.7	2.07922	2.02900667825647e-06
WBGene00013647	Y105C5B.5	2.07818	0.00101431
WBGene00001905	his-31	2.07552	0.0213319
WBGene00045215	ceh-63	2.07494	0.0219298
WBGene00017461	bath-28	2.07475	1.35609448152057e-05
WBGene00018353	fbxa-182	2.07393	1.53953739429931e-05
WBGene00022547	ZC196.3	2.07251	0.0055133
WBGene00018613	skpt-1	2.07243	5.22069718383882e-05
WBGene00000012	abf-1	2.0723	0.0325606
WBGene00270320	F27D9.13	2.0708	0.00155845
WBGene00010124	F55G11.4	2.06893	0.00028282
WBGene00044779	T10H9.8	2.06814	0.00220951
WBGene00018867	zhp-1	2.0673	1.79325530091392e-05
WBGene00018598	F48C1.5	2.06382	3.83712441894479e-05
WBGene00015449	ugt-63	2.0638	0.000648583
WBGene00015936	C17H12.11	2.06365	0.00177499
WBGene00271605	H05L14.3	2.06024	0.0495365
WBGene00021470	tpxl-1	2.05773	0.000118045
WBGene00014992	ZK1025.1	2.05753	0.00306795
WBGene00016836	C50F2.2	2.05501	0.00017032
WBGene00017893	F28B4.4	2.05443	0.0032828
WBGene00007979	imp-1	2.05369	6.33891078636845e-06
WBGene00219738	anr-1	2.05288	0.00110462
WBGene00022835	ZK973.9	2.05269	2.34362072368563e-05
WBGene00016845	C50F7.5	2.04931	0.0119179
WBGene00015745	C13F10.6	2.04866	2.97627613822934e-06
WBGene00220084	T23B12.14	2.04736	0.0053088
WBGene00019187	H11E01.2	2.047	0.00172866
WBGene00013432	Y66D12A.6	2.04668	6.01039221145631e-05
WBGene00012272	dhc-4	2.04624	0.000670529
WBGene00022036	Y65B4BL.4	2.04591	8.48320142586528e-05
WBGene00015040	cyp-34A5	2.04341	0.00301066
WBGene00003241	mig-5	2.0433	3.88539846772908e-06
WBGene00016381	sgo-1	2.04164	1.57003525211713e-05
WBGene00017095	E02C12.10	2.03957	0.0118242
WBGene00018585	F48A11.4	2.03883	7.07932671441364e-06
WBGene00001653	gon-4	2.03767	9.6208618060874e-06
WBGene00018150	epg-4	2.03661	3.1179659075242e-05
WBGene00021877	Y54G2A.12	2.03609	6.6846564293598e-05
WBGene00011312	trcs-2	2.03518	0.000642498
WBGene00012241	W04A8.6	2.03493	1.33099873189147e-06
WBGene00017269	eco-1	2.03421	8.8543747422442e-06
WBGene00022043	psf-3	2.03385	0.000683798
WBGene00009225	fbxa-94	2.03231	0.0170096
WBGene00206484	C31H2.14	2.03186	0.00164498
WBGene00044503	Y73B6A.6	2.02576	0.003904
WBGene00271653	Y47G6A.39	2.02452	0.0480651
WBGene00015807	C16A3.2	2.02136	1.70662081841729e-05
WBGene00014030	glb-1	2.01904	0.00113946
WBGene00077764	F59C6.16	2.0188	0.00400374
WBGene00015307	C01G5.5	2.01861	4.67304014185359e-06
WBGene00010011	F53H4.6	2.015	0.00316134
WBGene00020183	T03D3.5	2.01488	3.69287983571016e-06
WBGene00003868	ooc-3	2.01425	2.76376441283616e-06
WBGene00017774	nop-1	2.01358	2.16288215542796e-05
WBGene00005019	sqv-1	2.01169	3.90659018939453e-06
WBGene00017895	vrk-1	2.01164	0.000118458
WBGene00009212	atz-1	2.01154	0.00116682
WBGene00022300	Y76B12C.6	2.01017	0.000150942
WBGene00002221	klp-10	2.00937	1.91672517591763e-05
WBGene00008387	zhp-2	2.00603	3.72100309125349e-05
WBGene00018302	F41G3.6	2.00459	5.68632833013335e-06
WBGene00019917	clec-43	2.00335	0.000492022
WBGene00016505	ttr-33	2.0032	0.000103677
WBGene00020593	ugt-11	2.00303	0.00416183
WBGene00019918	fbxc-36	2.00264	0.00676082
WBGene00022532	ZC155.4	2.00264	0.000275051
WBGene00001044	dnj-26	2.00229	5.50423525268168e-05
WBGene00077443	Y71A12B.19	2.00204	0.00300622
WBGene00016346	fbxa-120	2.00181	0.00152666
WBGene00004208	ptc-1	1.99817	0.00111831
WBGene00015189	B0432.8	1.99756	5.90944976467268e-06
WBGene00011556	vglu-3	1.99691	0.00106053
WBGene00017031	D1044.6	1.99636	0.000558013
WBGene00219701	anr-34	1.99562	0.00497486
WBGene00021671	Y48G1BM.6	1.99494	0.00274532
WBGene00002276	lem-3	1.99483	0.00017365
WBGene00019381	K04C2.3	1.9944	4.31384896573973e-05
WBGene00022375	Y94H6A.2	1.994	0.00168834
WBGene00005023	sqv-5	1.99201	0.000189622
WBGene00007914	mys-4	1.99018	2.46731717338498e-05
WBGene00022673	sahd-1	1.98943	2.56626630122759e-06
WBGene00017674	F21F3.4	1.98932	6.91815856389012e-06
WBGene00000871	cye-1	1.98932	2.73863770842132e-05
WBGene00008118	madf-8	1.98726	4.73024107472468e-06
WBGene00004119	pqn-31	1.98699	0.0164297
WBGene00002026	hsp-70	1.98695	0.0102533
WBGene00003155	mcm-3	1.98684	4.15376268520345e-06
WBGene00017140	EEED8.12	1.98574	0.0172892
WBGene00020558	T19B4.5	1.98485	1.45977948885607e-05
WBGene00013847	cls-3	1.98333	0.000221444
WBGene00014904	Y49E10.26	1.98247	0.000651919
WBGene00008686	F11A10.5	1.98184	3.64691726741738e-06
WBGene00015852	C16C8.14	1.98171	0.000120447
WBGene00000980	dhs-17	1.98142	2.28067652723222e-05
WBGene00044204	suds-3	1.98027	3.79930243304725e-06
WBGene00001023	dnj-5	1.97923	0.000840081
WBGene00011068	set-14	1.97653	2.78062362095768e-05
WBGene00021795	Y52E8A.2	1.97576	0.000697041
WBGene00001511	fzy-1	1.97569	3.88539846772908e-06
WBGene00003590	nex-3	1.97475	0.000274919
WBGene00019139	bath-1	1.97458	7.20202142451981e-05
WBGene00008475	oac-13	1.97264	0.0304653
WBGene00015976	melo-2	1.97215	2.88127042448293e-05
WBGene00018954	lab-2	1.97127	7.12962599224963e-06
WBGene00007417	ceh-58	1.96979	7.02927776026917e-05
WBGene00001571	gei-14	1.96962	5.05438199628415e-06
WBGene00010815	M01F1.9	1.96894	3.27726748470276e-05
WBGene00010368	H06A10.1	1.96585	0.00768086
WBGene00219803	C06A1.12	1.96572	0.000770128
WBGene00013729	herd-1	1.96463	1.39904253770012e-05
WBGene00009602	F40G12.7	1.96425	0.0025903
WBGene00045357	F13A7.14	1.9642	0.000512814
WBGene00018564	F47D12.9	1.96363	7.94264814876653e-05
WBGene00000459	ceh-38	1.96227	0.000187284
WBGene00018010	F33E11.2	1.96163	2.73690657523301e-05
WBGene00015145	arle-14	1.96155	2.19242293615275e-05
WBGene00013246	Y57A10A.1	1.95899	0.00277702
WBGene00016894	C53B7.3	1.95823	0.0237237
WBGene00022726	nhr-249	1.95773	0.00748804
WBGene00015182	B0416.7	1.95735	0.0117296
WBGene00008084	C44C10.3	1.95686	0.00281941
WBGene00001482	fog-2	1.95593	2.3366211270063e-05
WBGene00013607	clec-27	1.95565	0.00933295
WBGene00021747	Y50D4C.2	1.95552	0.00340318
WBGene00003918	par-3	1.95352	0.00113089
WBGene00004075	pod-1	1.95339	0.0029922
WBGene00021012	pig-1	1.9515	5.50507907033255e-06
WBGene00235391	F38A5.22	1.95096	0.00442904
WBGene00006795	unc-61	1.95041	2.08392215420901e-05
WBGene00012886	Y45F10D.6	1.94994	0.00134296
WBGene00019534	K08D10.11	1.94952	0.0162817
WBGene00008385	lotr-1	1.94866	1.55651586535591e-05
WBGene00012484	car-1	1.9468	0.000336155
WBGene00022035	Y65B4BL.3	1.94671	4.19741849687946e-05
WBGene00017046	utx-1	1.94509	0.000197117
WBGene00000413	cdt-1	1.94498	0.000181584
WBGene00185086	F59A3.12	1.94453	1.97592037500741e-05
WBGene00013857	orc-5	1.94446	2.26612345556607e-06
WBGene00021876	Y54G2A.11	1.94144	0.00131582
WBGene00012783	Y43C5A.3	1.94127	0.00472609
WBGene00017823	pals-34	1.93953	0.00200596
WBGene00235334	F31F7.9	1.93932	0.0230734
WBGene00010294	fbxa-129	1.93921	0.000280203
WBGene00011597	zim-1	1.93741	7.28068398079297e-05
WBGene00003835	nxf-2	1.93652	1.89895752112693e-05
WBGene00018865	F55A12.6	1.93505	0.0474722
WBGene00000731	col-158	1.93432	0.0241092
WBGene00000935	daz-1	1.93429	0.000313152
WBGene00002226	klp-16	1.93147	3.64691726741738e-06
WBGene00012788	Y43D4A.2	1.92918	0.0266266
WBGene00002270	lec-7	1.92765	0.00246358
WBGene00015355	C02F12.5	1.92657	0.00451539
WBGene00008010	C38D9.2	1.92591	0.00423382
WBGene00004339	rfc-3	1.92495	5.2506744979224e-06
WBGene00138721	pals-37	1.92437	0.000261024
WBGene00002228	klp-18	1.92303	7.07767125711589e-06
WBGene00020496	spat-3	1.92186	0.00395232
WBGene00010539	ttr-2	1.91967	0.000374024
WBGene00018909	slx-1	1.9186	4.1451207895633e-06
WBGene00016741	haps-1	1.91858	1.38669672888759e-06
WBGene00012644	rabx-5	1.91834	0.000844584
WBGene00001789	gst-41	1.91639	0.0257213
WBGene00006390	taf-8	1.91546	1.70327367858959e-05
WBGene00004049	parp-1	1.91498	0.00014676
WBGene00002027	hsr-9	1.91464	0.000145629
WBGene00018137	bath-41	1.91413	7.37288558022861e-06
WBGene00017726	F22H10.2	1.91264	0.000913232
WBGene00001514	xnd-1	1.9124	0.000483962
WBGene00011464	T05B9.1	1.91184	6.62657225488205e-06
WBGene00019970	R08F11.7	1.91171	0.00848142
WBGene00018523	lact-1	1.91084	3.5332972433791e-05
WBGene00011805	T16G12.4	1.90898	0.000152584
WBGene00006429	arrd-3	1.90633	0.00276823
WBGene00020064	kbp-1	1.90576	0.00158339
WBGene00016792	C49H3.6	1.90559	3.92471550398542e-06
WBGene00002981	lgg-2	1.90539	0.000370976
WBGene00021750	Y50D4C.6	1.90493	0.000172292
WBGene00013613	Y102A5C.4	1.90296	0.0236716
WBGene00016003	C18H9.5	1.90274	0.00042486
WBGene00012385	Y5F2A.4	1.90199	1.37732747737133e-05
WBGene00219493	C18D4.12	1.90113	0.0127357
WBGene00003037	lin-54	1.90015	7.18832117166005e-06
WBGene00235295	C42D4.19	1.89956	0.00941468
WBGene00008849	try-10	1.89831	0.000128969
WBGene00017316	F09G2.8	1.89774	1.06195669960883e-05
WBGene00017413	F13A2.4	1.89732	0.00060677
WBGene00011985	T24D1.2	1.89666	1.75524462185449e-05
WBGene00013353	Y59A8B.21	1.89538	0.00066826
WBGene00013419	Y65A5A.2	1.89456	4.33222727022879e-05
WBGene00013569	bath-36	1.89408	0.000277789
WBGene00003161	mdf-2	1.89209	0.00013625
WBGene00201419	K08B12.13	1.89142	0.0422232
WBGene00017459	F14D2.11	1.89133	0.00430391
WBGene00022244	Y73B6BL.23	1.89096	2.05671717377684e-05
WBGene00009697	F44F1.5	1.88965	0.0166208
WBGene00006411	octr-1	1.88746	0.000184191
WBGene00009385	sas-5	1.8855	3.29243147856458e-05
WBGene00003154	mcm-2	1.88532	0.000287129
WBGene00011410	T04A8.8	1.88454	3.50206268728778e-05
WBGene00016169	C27F2.7	1.8845	7.82075575512415e-05
WBGene00011061	wago-1	1.88431	0.000180148
WBGene00018645	F49F1.5	1.88392	0.000126445
WBGene00185005	T03F6.10	1.88276	0.0222095
WBGene00013270	Y57A10A.31	1.88194	0.00316326
WBGene00020725	cnp-3	1.88137	0.000447718
WBGene00018819	rog-1	1.88055	0.00166299
WBGene00219399	Y55F3AM.21	1.88042	0.00087937
WBGene00019400	K04G7.1	1.87916	2.52352286756794e-06
WBGene00008178	C48D1.5	1.87881	0.000358233
WBGene00014672	C08F11.6	1.87681	0.00144302
WBGene00194861	H04D03.6	1.87665	0.000314342
WBGene00022222	Y73B3A.21	1.87635	8.86194932030318e-05
WBGene00020087	R119.1	1.87612	0.000193369
WBGene00235164	K09F6.13	1.87567	0.000399502
WBGene00014115	gld-4	1.87425	0.00576008
WBGene00017174	tat-6	1.87404	0.00375146
WBGene00012164	W01A8.2	1.87394	0.00033477
WBGene00001175	egl-6	1.87324	0.00084081
WBGene00007705	C25A1.1	1.87274	8.87315528665293e-06
WBGene00019133	F59H6.2	1.8726	0.00706986
WBGene00013137	Y53C10A.6	1.87059	1.82097087700588e-05
WBGene00008363	D1046.2	1.87046	0.000199705
WBGene00015638	C09E7.4	1.86941	5.92369892442331e-05
WBGene00005640	srn-1	1.86939	0.0376169
WBGene00019232	ugt-13	1.86786	0.0107607
WBGene00000250	bir-2	1.86771	0.00013625
WBGene00015327	snpn-1	1.86732	8.18051723296971e-06
WBGene00195234	C14C10.9	1.86711	0.0446681
WBGene00004721	san-1	1.86685	1.46211316232363e-05
WBGene00020466	sld-2	1.86683	0.000115668
WBGene00016971	toe-2	1.86617	4.385665396978e-06
WBGene00012002	T24H10.4	1.86452	9.30099620996877e-06
WBGene00021344	rev-3	1.86432	0.000106164
WBGene00021661	mbtr-1	1.86314	7.056239589056e-06
WBGene00007454	C08F11.7	1.86069	0.00072729
WBGene00020445	T12B3.2	1.85794	0.00761386
WBGene00017992	F32E10.5	1.85739	4.71171106690254e-06
WBGene00015146	abi-1	1.85637	1.95017353750409e-06
WBGene00009937	lsl-1	1.85629	6.48732778747366e-05
WBGene00006974	zen-4	1.85559	5.2209866673261e-05
WBGene00013905	ugt-4	1.85409	0.000530779
WBGene00019938	R07E4.5	1.85375	3.4573588469835e-05
WBGene00008682	lex-1	1.85358	0.000404956
WBGene00019593	K09F6.10	1.85295	0.0079032
WBGene00018321	sand-1	1.85216	4.61729122533412e-06
WBGene00020611	txt-11	1.84913	0.00625919
WBGene00044742	Y55F3BR.10	1.84813	0.000255361
WBGene00020404	T10B11.8	1.84571	0.000129405
WBGene00044188	F28F8.9	1.8455	0.000959394
WBGene00002013	hsp-12.6	1.84542	0.0308959
WBGene00011446	T04F8.8	1.84475	0.00297559
WBGene00194906	Y53C12A.11	1.84406	0.000201279
WBGene00001693	grd-4	1.84306	0.0258122
WBGene00018130	F36H12.17	1.84301	0.0195109
WBGene00022357	kbp-4	1.84267	0.00162282
WBGene00012572	Y37H2B.1	1.84227	0.0129841
WBGene00009270	F30F8.1	1.84005	0.000118458
WBGene00020167	T02G5.11	1.83914	1.33484419617352e-05
WBGene00007517	gpx-3	1.83871	0.00822402
WBGene00000099	air-2	1.83794	3.55157687124475e-06
WBGene00003955	pcn-1	1.8372	7.07667073879899e-06
WBGene00003476	mtm-3	1.83715	0.000503867
WBGene00019712	rmh-1	1.83709	2.46275301715528e-05
WBGene00001061	dpl-1	1.83657	2.12954612126561e-05
WBGene00011036	edc-3	1.83614	2.94850082659214e-05
WBGene00000387	cdc-25.2	1.83573	0.000364672
WBGene00011449	slfl-5	1.83408	0.000247466
WBGene00009346	F32H2.10	1.83291	0.000190291
WBGene00015023	B0205.9	1.8328	1.59058480821263e-05
WBGene00008863	F15D4.6	1.83274	0.000349796
WBGene00010198	spat-1	1.83226	3.46483106642087e-05
WBGene00006629	tsp-3	1.8298	0.00853817
WBGene00006406	srgp-1	1.82856	3.98332309774084e-05
WBGene00013553	Y75B8A.18	1.8263	0.000415977
WBGene00004384	rnp-1	1.82379	3.89179255578472e-05
WBGene00011324	hrde-2	1.82086	4.4373235631152e-06
WBGene00011915	ctf-8	1.81866	0.0023162
WBGene00004110	pqn-20	1.81826	0.0102685
WBGene00023501	F11E6.11	1.81516	0.00108724
WBGene00012650	orc-1	1.81421	5.2930621872473e-06
WBGene00015045	cyp-34A10	1.81264	0.00196341
WBGene00018950	F56C9.6	1.81256	2.09486358006902e-06
WBGene00008974	tbc-1	1.81159	1.39904253770012e-05
WBGene00000772	cpb-3	1.81101	0.000785497
WBGene00009299	F31E9.6	1.80936	0.000188037
WBGene00006638	tsp-12	1.80881	2.55160474492562e-06
WBGene00003405	mre-11	1.80868	1.17168101246395e-05
WBGene00011318	cdt-2	1.80807	6.32567162019165e-05
WBGene00007919	cup-16	1.80721	0.00136901
WBGene00271651	F19B10.14	1.80601	0.044064
WBGene00018661	F52C6.4	1.80477	0.00244362
WBGene00011275	psf-1	1.80473	4.89888551751294e-05
WBGene00020823	T26A5.8	1.80345	1.68220770134386e-05
WBGene00018337	F42A9.8	1.80297	0.00208386
WBGene00013253	Y57A10A.8	1.80111	0.00204246
WBGene00001941	his-67	1.80022	0.0184009
WBGene00021282	set-21	1.79981	0.000528647
WBGene00010242	F58D5.2	1.79971	0.00197999
WBGene00003164	mdt-6	1.79951	1.685133383102e-05
WBGene00022278	rcor-1	1.79754	2.24521667337997e-06
WBGene00007472	chil-7	1.79744	0.0096219
WBGene00001600	glh-3	1.79684	2.26612345556607e-06
WBGene00011916	T22C1.5	1.79682	0.000230935
WBGene00044697	poml-4	1.79412	0.00930999
WBGene00007578	C14B1.7	1.79228	0.000359228
WBGene00008172	C48B4.9	1.79212	1.64831062790652e-05
WBGene00022246	acp-7	1.79203	0.000360364
WBGene00018316	F41H10.3	1.78655	0.00157169
WBGene00016017	C23G10.11	1.78581	0.0162817
WBGene00012778	Y42A5A.3	1.78539	0.0108337
WBGene00003397	mom-5	1.78523	9.47682227526417e-05
WBGene00044329	cpsf-4	1.7845	8.60694772963568e-05
WBGene00003157	mcm-5	1.78267	3.18445693338287e-05
WBGene00007092	B0001.7	1.78247	0.00091457
WBGene00015037	B0212.3	1.78164	2.73863770842132e-05
WBGene00008546	gfat-1	1.77926	0.000435869
WBGene00021458	Y39G10AL.1	1.77838	0.0147969
WBGene00015526	C06E1.11	1.77771	0.00693098
WBGene00008921	ctf-4	1.77765	8.63108315793263e-06
WBGene00002068	ify-1	1.7772	1.35241900897643e-05
WBGene00002297	ect-2	1.77601	0.000241168
WBGene00020896	T28D9.4	1.77593	0.000246168
WBGene00009484	F36G3.3	1.77441	0.0431302
WBGene00001592	glc-2	1.77283	0.0152807
WBGene00021366	Y37E11AM.2	1.77193	6.78945844039925e-05
WBGene00008922	F17C11.11	1.77139	5.50507907033255e-06
WBGene00022203	Y73B3A.1	1.77049	0.000319676
WBGene00012935	mcm-10	1.76992	8.86778532974926e-06
WBGene00016157	ari-1.2	1.76956	5.09640867680339e-06
WBGene00004823	skr-17	1.76816	2.2351178317187e-05
WBGene00001110	duo-1	1.76779	0.000263987
WBGene00007029	mys-1	1.76553	2.39191778455884e-06
WBGene00016387	kbp-5	1.76485	0.000384796
WBGene00022296	xpc-1	1.7644	0.000507362
WBGene00018908	fncm-1	1.76389	1.22018599775006e-05
WBGene00018721	polh-1	1.76244	3.08351291505871e-06
WBGene00018409	F44B9.8	1.76199	3.60803334254789e-06
WBGene00010113	F55D12.5	1.76193	0.00134192
WBGene00015939	damt-1	1.76112	0.000149847
WBGene00006440	nefr-1	1.7608	3.73225284829774e-06
WBGene00021676	pid-2	1.75838	5.12536708081469e-06
WBGene00018862	wago-2	1.75804	0.00278773
WBGene00006324	sup-17	1.75756	0.000504668
WBGene00016392	sdha-2	1.75727	2.56626630122759e-06
WBGene00001910	C50F4.6	1.75674	0.000176307
WBGene00020267	T05H4.4	1.75596	0.00900918
WBGene00004244	puf-8	1.7553	4.95541603059947e-05
WBGene00015504	simr-1	1.7552	2.90813427482728e-05
WBGene00045434	Y95D11A.3	1.75456	0.000402661
WBGene00017066	maco-1	1.75431	0.000339672
WBGene00017836	F26F12.5	1.75393	0.00605471
WBGene00013658	Y105C5B.19	1.75152	0.00053017
WBGene00044077	pacs-1	1.75042	1.82097087700588e-05
WBGene00018595	fbxa-145	1.75036	0.0004474
WBGene00008507	F01G10.4	1.75033	0.0357568
WBGene00010132	F55H2.7	1.74978	2.61469862032257e-05
WBGene00184990	C14B1.12	1.74788	0.000246168
WBGene00018830	ska-3	1.74749	0.000103981
WBGene00011625	vps-39	1.74698	0.000230876
WBGene00021132	nfyb-1	1.74687	0.000390404
WBGene00000001	aap-1	1.74648	3.90659018939453e-06
WBGene00007277	asfl-1	1.7458	8.05253877932101e-06
WBGene00018902	F55G1.6	1.74537	9.03052697722807e-06
WBGene00014046	clec-60	1.74372	0.00022449
WBGene00003177	mec-15	1.74272	1.43109064964053e-05
WBGene00018262	cyp-33C3	1.7425	0.0118246
WBGene00006916	vha-7	1.74242	9.79047078843631e-05
WBGene00012466	ippk-1	1.74193	0.00106176
WBGene00023407	cex-1	1.74099	0.00762649
WBGene00044287	nspg-3	1.73903	0.0189371
WBGene00009130	F25H5.8	1.73884	0.013485
WBGene00194849	K09A9.8	1.73829	0.0154279
WBGene00010224	F58A3.4	1.73763	0.0026506
WBGene00003882	orc-2	1.73728	3.5332972433791e-05
WBGene00014759	F46A8.1	1.73662	0.0334863
WBGene00003394	mom-1	1.73657	0.000120097
WBGene00015095	B0261.7	1.73565	1.84654854505489e-05
WBGene00017352	F10E7.11	1.73547	7.72192900254702e-05
WBGene00012276	his-74	1.73442	0.000149508
WBGene00020103	R148.4	1.73417	0.000704611
WBGene00021512	Y41D4B.4	1.73263	0.000451411
WBGene00004762	sel-5	1.73102	0.00276132
WBGene00000145	apc-11	1.73096	0.00133124
WBGene00004042	plk-1	1.73081	1.31522034385738e-05
WBGene00013095	ing-3	1.73069	0.000356755
WBGene00008418	D2030.8	1.72924	2.4590417492489e-06
WBGene00011923	chhy-1	1.72894	0.000452425
WBGene00010502	K02C4.3	1.72855	3.88459175138671e-05
WBGene00010687	K08F9.4	1.72847	5.82999865456432e-06
WBGene00002192	kin-4	1.72845	0.0045787
WBGene00044987	K07A1.17	1.72804	2.6958446736192e-05
WBGene00007295	C04C11.1	1.72595	0.00193814
WBGene00012589	nspe-4	1.72544	0.0108548
WBGene00011250	R11H6.2	1.7229	3.80524312006614e-06
WBGene00000191	arl-7	1.72214	0.00058913
WBGene00009807	pepm-1	1.72199	0.0065048
WBGene00195519	Y73B3A.23	1.7219	0.0256057
WBGene00010363	H04D03.2	1.72154	5.24972676411255e-06
WBGene00006311	sun-1	1.72048	0.000123631
WBGene00018959	F56D1.1	1.72028	3.9461966646451e-05
WBGene00011201	nth-1	1.71994	0.00027948
WBGene00019396	K04F10.3	1.71911	3.6150511152696e-05
WBGene00002229	klp-19	1.71837	4.9615845949982e-05
WBGene00020721	T23B12.6	1.71811	0.000124466
WBGene00086551	D2005.7	1.71743	3.02633331129825e-05
WBGene00020467	T12F5.2	1.71741	0.000206221
WBGene00003030	lin-45	1.71709	0.00277707
WBGene00020964	polq-1	1.7162	0.000102156
WBGene00008061	mina-1	1.7161	0.000681092
WBGene00016187	C28G1.2	1.71604	0.0147014
WBGene00235133	T26H5.14	1.71589	0.00566179
WBGene00015642	C09E7.8	1.71409	0.000563805
WBGene00045192	aho-3	1.71321	5.3921854157285e-05
WBGene00006349	sur-2	1.71316	0.0109178
WBGene00018678	tdpo-1	1.71273	0.000371888
WBGene00019858	R03H10.6	1.71263	0.000248893
WBGene00018011	F33E11.3	1.71128	1.46211316232363e-05
WBGene00015501	C06A5.3	1.71124	4.12975153141497e-05
WBGene00015468	madf-11	1.70977	6.26203906204877e-05
WBGene00008580	dsb-1	1.70892	9.80464973859603e-06
WBGene00021155	Y4C6B.1	1.70829	3.78885319973325e-05
WBGene00021886	Y54G2A.21	1.70757	0.00640399
WBGene00019489	K07E1.1	1.70751	0.0283272
WBGene00022310	Y77E11A.7	1.7075	8.35486970307469e-05
WBGene00000094	agt-2	1.70736	0.00014676
WBGene00007109	edg-1	1.70668	0.000141751
WBGene00015759	C14C6.5	1.70658	3.518579413493e-05
WBGene00008145	set-5	1.70656	0.000699248
WBGene00003222	mes-4	1.70436	0.000420734
WBGene00022598	ztf-8	1.70331	9.24052109897858e-06
WBGene00016992	zhit-1	1.70321	3.5332972433791e-05
WBGene00021945	lem-4	1.70319	6.57852157449967e-06
WBGene00016236	heri-1	1.7014	7.04805065440928e-06
WBGene00020364	T08E11.8	1.70125	0.00191392
WBGene00015043	cyp-34A8	1.7003	0.000186675
WBGene00018470	F45E4.5	1.69983	0.0203097
WBGene00015194	trul-1	1.69923	2.0675514378435e-05
WBGene00016147	cyp-32A1	1.69846	0.00147631
WBGene00077500	C27H6.9	1.69792	8.94131581777081e-06
WBGene00000101	aka-1	1.69787	0.00116667
WBGene00019683	K12H6.2	1.69781	0.000275287
WBGene00007013	mdt-8	1.69734	7.07667073879899e-06
WBGene00011394	sshk-1	1.69613	0.0312101
WBGene00008082	com-1	1.69605	0.000105708
WBGene00018420	F44E2.7	1.69564	2.24521667337997e-06
WBGene00022349	Y82E9BR.17	1.69533	0.0185895
WBGene00012128	nra-1	1.69489	0.000199153
WBGene00019766	slmp-1	1.6937	0.000398483
WBGene00011451	T04H1.5	1.6925	2.57787190976242e-05
WBGene00006720	ubc-25	1.69205	3.73225284829774e-06
WBGene00000846	cup-5	1.68905	0.000177976
WBGene00011615	lsd-1	1.68891	0.000105428
WBGene00119204	ZC116.5	1.6886	0.0123915
WBGene00017233	lmd-4	1.68847	0.0341924
WBGene00019011	F57C9.4	1.68839	6.92795137766441e-06
WBGene00044614	C36B1.14	1.68741	0.000131732
WBGene00001831	hcp-3	1.68729	4.67304014185359e-06
WBGene00018953	F56C9.10	1.68646	0.00447707
WBGene00001867	him-8	1.68592	5.59115276948789e-05
WBGene00014087	ZK809.5	1.68544	3.78885319973325e-05
WBGene00012795	Y43E12A.3	1.68292	8.01546792374274e-05
WBGene00011994	samp-1	1.68258	0.000184191
WBGene00019217	athp-2	1.68207	0.000213481
WBGene00006650	tts-1	1.68204	0.00435127
WBGene00015310	fan-1	1.68201	1.18704664233724e-05
WBGene00011645	T09B9.4	1.68059	0.000613485
WBGene00017952	F31E3.6	1.68055	9.88889254150445e-06
WBGene00016052	dod-3	1.68016	0.0173518
WBGene00002042	hus-1	1.67877	0.000360282
WBGene00004217	ptr-2	1.67836	0.00378573
WBGene00011835	pgap-1	1.67747	7.26082810998124e-05
WBGene00009277	F30F8.10	1.67747	7.07667073879899e-06
WBGene00012058	T26F2.2	1.6772	0.00330797
WBGene00006379	sys-1	1.67659	0.00351551
WBGene00002148	gon-14	1.67621	0.00161936
WBGene00014918	fbxa-123	1.6762	0.000864562
WBGene00018647	F49F1.7	1.67616	0.00193914
WBGene00000156	2001-04-01	1.67569	0.00125846
WBGene00013241	ung-1	1.67563	2.27717247657953e-05
WBGene00003022	lin-37	1.67552	1.50219735275519e-05
WBGene00011202	R10E4.6	1.6751	0.0330172
WBGene00044220	Y102A5C.35	1.67494	0.00224531
WBGene00020320	T07F8.4	1.67374	5.60385532344494e-05
WBGene00220035	M60.15	1.67322	0.031616
WBGene00008086	C44C10.5	1.67132	0.00154741
WBGene00017648	ddo-3	1.67089	0.000189263
WBGene00008641	pch-2	1.66914	0.000141895
WBGene00003919	par-4	1.66905	0.000642707
WBGene00009166	F26F2.1	1.66852	0.0411073
WBGene00005092	srd-14	1.66833	0.0451143
WBGene00004745	sdc-1	1.6683	0.00223509
WBGene00002073	ima-2	1.66781	7.36767772456227e-06
WBGene00009508	row-1	1.66664	3.97694001317723e-06
WBGene00017165	F01F1.11	1.66649	0.000103404
WBGene00010875	M05D6.2	1.66595	6.60300269872454e-06
WBGene00020164	T02G5.4	1.66565	0.000165513
WBGene00015226	B0507.9	1.66388	0.00297193
WBGene00020827	T26A8.4	1.66181	6.60045414525389e-05
WBGene00001796	gtl-2	1.66145	0.000769375
WBGene00235348	Y94H6A.17	1.66138	0.00711759
WBGene00008388	D1086.1	1.66071	0.00379191
WBGene00271706	D2089.8	1.66036	0.00026051
WBGene00009522	F38A1.9	1.65971	0.000554257
WBGene00009295	fbxa-180	1.65944	0.0010942
WBGene00019692	fubl-4	1.6584	4.49479334977388e-05
WBGene00005059	sra-33	1.65713	0.0373671
WBGene00013224	Y55D9A.2	1.65629	5.13556735182518e-06
WBGene00018037	chtl-1	1.65502	0.00134192
WBGene00018698	vha-18	1.65489	5.57533397663285e-06
WBGene00044680	F30A10.13	1.65461	0.00236388
WBGene00016576	lido-9	1.65404	2.84746417931785e-05
WBGene00013497	hex-5	1.65345	0.00046436
WBGene00000520	cku-80	1.65335	3.91098006172903e-06
WBGene00019608	ani-2	1.65282	0.00194137
WBGene00009924	cfp-1	1.65164	4.17520332522553e-06
WBGene00019991	R09H3.3	1.65134	0.0274788
WBGene00001577	gem-4	1.65108	0.0212393
WBGene00020858	mop-25.3	1.65103	0.00106048
WBGene00010637	K07F5.12	1.65069	0.00177534
WBGene00021756	Y50D7A.8	1.64987	0.000533419
WBGene00009572	F40D4.13	1.64812	0.00110298
WBGene00002251	lat-1	1.64573	0.000679948
WBGene00004050	parp-2	1.64513	6.66387761937845e-06
WBGene00194884	Y48B6A.17	1.64485	0.0237821
WBGene00044585	C40H5.8	1.64481	0.00964859
WBGene00011560	T07C4.3	1.64481	5.98162642012354e-06
WBGene00020111	R151.8	1.64358	0.00056527
WBGene00011225	R10H10.7	1.64336	5.69625107146535e-05
WBGene00016573	lido-12	1.64154	7.54558530563454e-05
WBGene00043051	C29E4.13	1.6408	0.000362752
WBGene00017422	F13C5.1	1.64047	0.0143478
WBGene00013881	mans-4	1.64	2.8915165072107e-05
WBGene00012828	Y43F8C.6	1.63979	0.000908516
WBGene00015576	C07G3.8	1.63926	0.0229918
WBGene00003421	msh-5	1.63762	6.20667468714948e-05
WBGene00010581	K05C4.4	1.63627	0.000234241
WBGene00001112	duo-3	1.63617	7.58502803728824e-06
WBGene00019094	F59A7.7	1.63559	0.0233647
WBGene00012570	Y37H2A.10	1.63511	0.0173455
WBGene00001372	exo-3	1.63407	0.000200341
WBGene00003979	pes-5	1.63319	0.000637749
WBGene00020843	nse-1	1.63293	0.000652602
WBGene00010195	pot-2	1.63288	0.00178068
WBGene00007433	swsn-7	1.63258	0.000503867
WBGene00019134	F59H6.3	1.63256	0.00415717
WBGene00012117	T28B11.1	1.63194	0.00596175
WBGene00021376	blos-7	1.63133	6.48732778747366e-05
WBGene00019432	knl-2	1.62922	5.15946775645348e-06
WBGene00001743	grp-1	1.62758	2.0675514378435e-05
WBGene00003158	mcm-6	1.62699	1.16340544161189e-05
WBGene00019824	rcat-1	1.62691	1.07629339295214e-05
WBGene00001574	gei-17	1.6265	0.00221994
WBGene00003528	nas-9	1.62566	0.00745881
WBGene00018668	bath-2	1.62563	3.11422982519185e-05
WBGene00008747	phf-31	1.62546	0.0442608
WBGene00012243	W04D2.4	1.62495	9.78921417351681e-06
WBGene00000886	cyn-10	1.62449	0.000453161
WBGene00001161	efl-1	1.62445	1.18616430208427e-05
WBGene00016803	bath-42	1.62434	1.07522957129996e-05
WBGene00019939	lips-17	1.62396	0.00315665
WBGene00016093	srsx-34	1.62317	0.00346485
WBGene00043056	nfya-2	1.62285	0.000358915
WBGene00000264	brc-1	1.62258	0.000246597
WBGene00086566	C08H9.16	1.62256	2.94887689052437e-05
WBGene00001864	him-5	1.62215	2.84746417931785e-05
WBGene00006976	zhp-3	1.62175	1.44182748821009e-05
WBGene00002047	icp-1	1.62012	7.66447561960506e-05
WBGene00011409	T04A8.7	1.61974	0.000153219
WBGene00013375	srsx-25	1.61926	0.00615641
WBGene00008165	C47G2.4	1.61916	4.23400874571007e-06
WBGene00020588	T19H12.2	1.61879	0.0002433
WBGene00004324	rde-2	1.6186	3.30071085342038e-05
WBGene00001869	him-10	1.61831	1.33175698113277e-05
WBGene00306003	W04B5.8	1.61797	0.000208153
WBGene00011292	allo-1	1.61667	7.08728866073013e-06
WBGene00022206	Y73B3A.4	1.61652	0.000238003
WBGene00003396	mom-4	1.61625	8.79631490201486e-05
WBGene00001051	cks-1	1.61584	4.29292447511658e-05
WBGene00018665	bath-4	1.61563	8.98568261831884e-05
WBGene00015484	atgl-1	1.61522	0.0044834
WBGene00219206	W05H12.4	1.61501	0.0198825
WBGene00000416	ced-2	1.61496	1.03276717615088e-05
WBGene00044676	fbxa-42	1.61433	0.0136177
WBGene00015249	otub-4	1.61114	0.000161172
WBGene00008068	sdz-6	1.6105	0.0172191
WBGene00012546	Y37D8A.4	1.61029	7.02930370422979e-05
WBGene00077444	F54B8.17	1.60923	0.00560969
WBGene00015733	C13B9.2	1.60825	4.36490884655774e-05
WBGene00004117	sin-3	1.6073	0.000232322
WBGene00012449	nhr-231	1.60684	0.000197066
WBGene00011614	nfya-1	1.60644	0.000329013
WBGene00016667	cpg-18	1.60563	0.0256096
WBGene00013876	ceh-74	1.60559	0.00128562
WBGene00014113	hpo-40	1.60558	0.000129101
WBGene00007849	tbc-19	1.60481	0.00108463
WBGene00012210	W02D9.4	1.60445	0.000134923
WBGene00011146	pde-2	1.60393	0.00197096
WBGene00003546	nas-28	1.60302	0.0128114
WBGene00012182	osta-3	1.60257	0.000247466
WBGene00045237	mrt-1	1.60197	4.71171106690254e-06
WBGene00003021	lin-36	1.60158	0.000514794
WBGene00022167	pipp-4P	1.60152	3.26328696818034e-05
WBGene00010814	M01F1.8	1.60028	6.61310396392168e-05
WBGene00138724	F15B9.11	1.59986	0.0252635
WBGene00007766	C27C7.1	1.59887	0.000349796
WBGene00007500	nasp-1	1.5981	2.97986067490475e-05
WBGene00013041	pstk-1	1.5974	0.00625028
WBGene00007711	lid-1	1.59718	3.88459175138671e-05
WBGene00016893	C53B7.2	1.59651	0.00441886
WBGene00002985	lig-1	1.59599	9.6606121656736e-06
WBGene00010790	adh-1	1.59548	0.0119971
WBGene00011712	T11F9.10	1.59547	0.020169
WBGene00012323	oac-54	1.59508	0.00644312
WBGene00021055	W06A11.4	1.59474	0.00148467
WBGene00170152	21ur-13274	1.59465	0.0260188
WBGene00006736	ulp-1	1.59428	4.53527100151265e-06
WBGene00013540	cest-12	1.59425	0.00968562
WBGene00012700	Y39B6A.42	1.59397	0.000173278
WBGene00010840	M03C11.3	1.59288	0.000409175
WBGene00194892	dsb-2	1.59231	8.53853310103301e-05
WBGene00016373	swd-2.1	1.59056	0.000607992
WBGene00005007	spr-2	1.58833	5.15946775645348e-06
WBGene00019218	madf-3	1.58786	3.7032979142668e-05
WBGene00016603	met-1	1.58713	0.00655045
WBGene00003777	nmy-2	1.58635	0.00173284
WBGene00015056	B0222.5	1.58506	0.0154667
WBGene00006392	taf-10	1.58498	7.79810240261409e-05
WBGene00044319	tag-266	1.58461	0.00149439
WBGene00010093	capg-2	1.58428	1.46932083557998e-05
WBGene00007599	C15A11.7	1.58404	0.00958615
WBGene00018600	F48C1.8	1.58404	0.0305263
WBGene00015849	C16C8.11	1.58336	0.00580941
WBGene00011611	T08D2.6	1.58264	0.000336527
WBGene00016444	C35D10.7	1.58224	5.84113671775951e-06
WBGene00016816	C50E3.5	1.58157	9.09154212901243e-05
WBGene00018616	F48G7.5	1.5812	0.0108914
WBGene00013917	cdk-11.2	1.58111	1.47342588599173e-05
WBGene00016045	spas-1	1.58096	1.33175698113277e-05
WBGene00020461	T12C9.7	1.58	0.00185502
WBGene00009245	rict-1	1.57939	0.001711
WBGene00006732	uev-3	1.5791	0.00010254
WBGene00016189	sprp-4	1.57891	0.0133931
WBGene00014870	Y37H9A.4	1.5779	0.00212951
WBGene00011242	R11D1.1	1.57777	2.36814601751765e-05
WBGene00017837	F26G1.1	1.57757	0.000151935
WBGene00000467	cep-1	1.57747	9.15527705271133e-06
WBGene00010619	K07A1.15	1.57731	0.0194996
WBGene00008733	F13B12.6	1.57723	0.00102877
WBGene00012698	sws-1	1.57692	0.000343534
WBGene00011680	pkhm-2	1.576	0.00338352
WBGene00021649	Y47G6A.25	1.57523	0.000102954
WBGene00007376	C06C3.5	1.57495	0.0316773
WBGene00006776	unc-40	1.57461	0.0064208
WBGene00020738	T23F2.5	1.57259	0.000145595
WBGene00044325	tag-321	1.57232	1.97562468340681e-05
WBGene00013196	tbc-20	1.57172	0.000123363
WBGene00008052	ctns-1	1.57161	7.01828623086238e-05
WBGene00007508	C10C5.4	1.57138	0.00573413
WBGene00020834	T27A1.2	1.57098	0.0439467
WBGene00011589	T07F10.3	1.57055	7.07767125711589e-06
WBGene00021502	cmtr-2	1.57037	0.000331507
WBGene00021094	W08F4.5	1.57006	0.0480651
WBGene00008236	C50F4.12	1.56935	0.000221241
WBGene00007965	C36A4.4	1.56896	6.07104317258262e-06
WBGene00007256	swsn-9	1.56876	5.37066506263218e-05
WBGene00001162	efl-2	1.56847	2.58288948647015e-05
WBGene00006492	let-391	1.56657	2.3271722771396e-05
WBGene00006944	wrn-1	1.56573	0.000107154
WBGene00008883	F16B12.7	1.56553	0.0325606
WBGene00017436	F13H8.3	1.56521	0.00120157
WBGene00023421	rde-11	1.56495	0.00020806
WBGene00044423	F53F10.8	1.56438	0.000562812
WBGene00018249	F40H3.1	1.56419	0.000708959
WBGene00021555	pid-5	1.56309	0.000749156
WBGene00012277	ccch-3	1.56272	0.00132577
WBGene00004028	pif-1	1.56225	0.00173847
WBGene00004737	scc-1	1.56179	1.59624201623183e-05
WBGene00001998	hpr-17	1.5605	4.84999466553445e-05
WBGene00015013	btb-3	1.56025	0.0298919
WBGene00010846	M04B2.2	1.5602	0.00035126
WBGene00009222	fbxa-95	1.55963	0.000758476
WBGene00021846	ztf-23	1.55847	9.03908392753778e-06
WBGene00009164	hrdl-1	1.55787	0.000896419
WBGene00019130	gbas-1	1.55764	0.000436608
WBGene00019354	K03B4.2	1.55618	7.69090881712627e-05
WBGene00012209	hmg-20	1.55593	0.000139168
WBGene00022377	gpx-4	1.55587	0.000481966
WBGene00022718	ZK370.4	1.55521	0.00118834
WBGene00044651	egrh-3	1.55502	0.00020365
WBGene00010787	K12D12.5	1.55424	0.000103165
WBGene00249826	F42A9.18	1.55243	0.0455386
WBGene00015357	C02F12.8	1.55201	0.00305541
WBGene00018778	F53H1.4	1.55108	0.000399506
WBGene00018482	F45F2.10	1.55018	0.00311625
WBGene00011970	rlbp-1	1.5492	7.9256744219994e-06
WBGene00008615	ifas-2	1.54912	0.0313914
WBGene00011532	chaf-1	1.54757	1.05773971965067e-05
WBGene00021749	Y50D4C.5	1.54498	0.0029238
WBGene00007361	oac-3	1.54464	0.0295961
WBGene00017484	F15E6.3	1.54445	0.00573573
WBGene00044505	D2024.10	1.54437	0.0442721
WBGene00016930	madf-6	1.54406	0.00353643
WBGene00013019	Y48G10A.2	1.54395	0.000285424
WBGene00003246	mig-14	1.54358	8.57647325890796e-05
WBGene00014004	fic-1	1.5431	0.000902197
WBGene00020706	atg-9	1.54172	0.00212816
WBGene00009523	clec-165	1.54152	0.00235026
WBGene00010053	F54D5.9	1.54091	0.000663188
WBGene00002982	lgg-3	1.54027	0.000129464
WBGene00015267	chin-1	1.53983	2.3822834042408e-05
WBGene00013669	tcab-1	1.53972	5.81406621107416e-05
WBGene00007644	mjl-1	1.53935	6.90320710993484e-05
WBGene00019595	dscc-1	1.53931	6.89346117190266e-05
WBGene00002214	klc-1	1.53931	1.25701402139457e-05
WBGene00007694	C23H4.6	1.53896	0.00761386
WBGene00014256	ZK1320.7	1.53847	0.000530308
WBGene00022124	supr-1	1.53792	0.0035569
WBGene00016799	C50C3.1	1.53784	0.000481988
WBGene00017328	nemp-1	1.5378	6.62657225488205e-06
WBGene00009667	F43G9.4	1.53698	1.7604683352203e-05
WBGene00007281	C03E10.3	1.53503	0.00677561
WBGene00020259	T05E7.3	1.53496	0.000662757
WBGene00021368	best-20	1.53471	0.0119822
WBGene00018184	F38E9.1	1.53424	0.00658375
WBGene00023423	F43C1.7	1.53417	0.0100376
WBGene00011282	R74.8	1.53342	6.95048346917337e-06
WBGene00016115	mdt-26	1.53316	0.00073474
WBGene00004008	pgp-14	1.53244	0.0299198
WBGene00021689	znf-236	1.53243	0.00548266
WBGene00000057	acr-18	1.53225	0.00477093
WBGene00021379	Y37E11B.7	1.53174	0.00856104
WBGene00008887	tbcd-1	1.5317	7.6260451062661e-05
WBGene00016567	C41D11.9	1.53101	0.00311471
WBGene00007102	srdf-3	1.5304	0.00043131
WBGene00001833	hcp-6	1.52968	0.000894134
WBGene00017606	ets-6	1.5296	0.000404956
WBGene00015134	B0304.2	1.52903	0.000590601
WBGene00011044	R05H10.3	1.52877	0.00330868
WBGene00008681	scrm-4	1.52829	0.000371966
WBGene00011561	ttr-15	1.52676	0.00027901
WBGene00012109	T28A8.3	1.5259	2.03915776142503e-05
WBGene00009946	ogr-2	1.52472	4.15332370511769e-05
WBGene00019362	cdk-2	1.52465	4.30721481050365e-05
WBGene00002169	isw-1	1.52446	0.000203168
WBGene00013719	Y106G6H.6	1.5244	0.000160224
WBGene00021535	wht-7	1.5239	0.000257675
WBGene00004333	rec-8	1.52358	0.000430871
WBGene00019968	R08F11.4	1.52338	0.0254968
WBGene00012641	epg-6	1.52324	0.00157369
WBGene00077658	M106.8	1.52123	0.000395966
WBGene00004953	spd-2	1.52067	0.000264861
WBGene00016944	uri-1	1.519	6.0490700562374e-06
WBGene00012487	Y18D10A.23	1.51842	0.000490404
WBGene00018509	xrep-4	1.51793	1.36348670768278e-05
WBGene00000411	cdl-1	1.51674	2.9002303978536e-05
WBGene00017951	panl-2	1.51642	0.00263544
WBGene00007227	gldi-3	1.51581	0.00885428
WBGene00017079	D2096.12	1.51544	4.46393479354276e-05
WBGene00008143	C47E8.4	1.51516	1.17970166583811e-05
WBGene00012845	set-24	1.51516	0.0016675
WBGene00011145	R08D7.5	1.51436	3.17914936812754e-05
WBGene00009838	fbxa-187	1.51371	0.00190841
WBGene00020376	T09B4.2	1.51317	0.000141787
WBGene00006466	tag-115	1.51296	0.00018857
WBGene00013223	efa-6	1.51291	0.00133947
WBGene00010440	ttr-51	1.51291	0.00713956
WBGene00021994	Y59E9AL.4	1.51267	0.0236471
WBGene00021832	syp-5	1.5122	3.76730344055206e-05
WBGene00019971	ergo-1	1.5115	0.0064453
WBGene00009365	gsox-1	1.50918	0.000385813
WBGene00017294	F09E10.1	1.50881	0.0235895
WBGene00011752	fbxa-2	1.50812	0.00576292
WBGene00015150	B0336.13	1.5073	4.10905744407323e-05
WBGene00016074	dnsn-1	1.50719	0.00138423
WBGene00017053	D2024.5	1.50657	0.000149988
WBGene00009176	nmat-2	1.50547	0.00010191
WBGene00007975	gls-1	1.50512	0.00616994
WBGene00002033	htp-2	1.50509	6.67819599794962e-05
WBGene00018072	nprl-3	1.50464	0.000156882
WBGene00009286	zipt-1	1.50459	9.81046168975574e-05
WBGene00002992	lin-3	1.50364	3.18445693338287e-05
WBGene00004380	rnf-1	1.50233	4.96270697060137e-05
WBGene00004334	ref-1	1.50179	0.00445819
WBGene00004781	set-1	1.50176	0.000225461
WBGene00003185	mek-1	1.50118	0.000148619
WBGene00003478	mtm-6	1.50091	4.95541603059947e-05
WBGene00000537	clk-2	1.5008	0.000402046
WBGene00002199	kin-15	1.50078	0.0487645
WBGene00014034	ZK643.2	1.50071	0.000967823
WBGene00010498	tnsl-1	1.49967	0.000665786
WBGene00007501	not found	1.49905	0.0185345
WBGene00010056	smc-6	1.49851	9.43955652258134e-05
WBGene00270321	Y41C4A.32	1.49838	0.0105795
WBGene00010295	fbxa-193	1.49806	0.000797188
WBGene00020628	T20F5.6	1.49767	0.000586517
WBGene00004383	rnh-2	1.49695	3.33998173685141e-05
WBGene00020047	ttr-32	1.49637	0.00929027
WBGene00086546	inpp-5K	1.49619	1.66996029953917e-05
WBGene00013350	slr-2	1.49594	0.000315875
WBGene00001041	dnj-23	1.4958	0.000182539
WBGene00020339	ttr-59	1.49309	0.00205494
WBGene00004726	sas-4	1.49301	0.000585736
WBGene00007647	C17E4.10	1.49288	3.56293891469848e-05
WBGene00019577	lido-6	1.49168	0.00325673
WBGene00007094	B0019.2	1.4915	9.81046168975574e-05
WBGene00011601	zim-3	1.49095	2.04901219557318e-05
WBGene00017706	F22E5.7	1.48925	0.0245784
WBGene00010480	tasp-1	1.48915	1.32346892427577e-05
WBGene00002004	hsf-1	1.48863	0.000604854
WBGene00012910	Y46G5A.20	1.48825	0.00087937
WBGene00015100	B0280.2	1.48781	0.00270579
WBGene00002029	hst-2	1.48755	6.90320710993484e-05
WBGene00008750	nish-1	1.48725	7.97359156413595e-06
WBGene00000423	ced-9	1.48628	2.73541424433807e-05
WBGene00009262	F30A10.3	1.48578	2.46731717338498e-05
WBGene00011168	R09D1.12	1.48496	0.0437079
WBGene00195070	C16C8.20	1.4839	0.00630599
WBGene00007545	C13B4.1	1.48236	0.00165981
WBGene00015978	C18F10.7	1.48187	8.20732837030292e-06
WBGene00001666	gpa-4	1.48133	0.00424515
WBGene00004296	rad-50	1.4813	0.000175292
WBGene00017818	F26D11.1	1.48129	0.00124912
WBGene00006963	xpa-1	1.48083	0.000425086
WBGene00021045	W05H7.2	1.48011	0.00220136
WBGene00009661	patr-1	1.47998	0.000570902
WBGene00022034	deps-1	1.4793	0.00103145
WBGene00008722	F12F6.7	1.47894	4.81904333623293e-05
WBGene00006793	unc-59	1.47858	1.03930259241805e-05
WBGene00022620	rde-8	1.47818	1.53226039665853e-05
WBGene00015451	C04F5.9	1.47805	0.00101118
WBGene00015011	B0041.8	1.47756	0.00118384
WBGene00014036	ZK643.5	1.4774	2.82985497660171e-05
WBGene00000407	cdk-5	1.47583	0.000117831
WBGene00000090	age-1	1.47455	0.000812461
WBGene00021195	Y17G9A.2	1.47431	0.0497208
WBGene00003373	mlh-1	1.47375	0.000136494
WBGene00009384	piit-1	1.4737	0.024476
WBGene00008005	mip-1	1.47262	5.04976169286734e-05
WBGene00002143	inx-21	1.47257	1.95614969527234e-05
WBGene00015347	cids-1	1.47203	3.74593604474914e-05
WBGene00004874	smc-4	1.47172	0.000505696
WBGene00008330	C55A6.1	1.47109	0.000236874
WBGene00000383	cdc-14	1.47092	0.0021996
WBGene00005006	spr-1	1.47028	2.05964118180095e-05
WBGene00020716	phf-30	1.46965	0.00138272
WBGene00017547	alfa-1	1.46936	0.00211087
WBGene00021552	zip-4	1.4689	1.5869599529492e-05
WBGene00007173	B0393.8	1.46789	0.00180741
WBGene00015989	C18H2.2	1.46692	0.000630369
WBGene00012040	T26E3.7	1.46658	0.0114928
WBGene00010364	ecps-2	1.46635	0.00110131
WBGene00008349	CE7X_3.1	1.46629	0.0121325
WBGene00012146	VB0393L.2	1.46522	0.0133794
WBGene00022037	acs-13	1.4646	0.0013281
WBGene00002245	lag-1	1.46438	0.000504578
WBGene00021586	clec-75	1.46377	0.0152689
WBGene00019124	F59E12.9	1.46299	0.00227307
WBGene00009441	wdr-48	1.46232	9.65101682054706e-06
WBGene00022255	tmed-13	1.46123	0.00516275
WBGene00003156	mcm-4	1.46069	0.000105428
WBGene00219451	F52D2.12	1.45928	0.00146445
WBGene00009096	fipr-1	1.45899	0.0437909
WBGene00003917	par-2	1.45788	0.00117522
WBGene00001585	gfl-1	1.45748	0.000396768
WBGene00010212	fbxa-192	1.4571	0.000229918
WBGene00012678	zhp-4	1.45696	0.000572418
WBGene00013896	ZC443.1	1.45657	0.00761629
WBGene00010135	F55H12.4	1.45616	0.008785
WBGene00007340	C05D12.2	1.45485	0.000795622
WBGene00011886	T21B10.4	1.45445	0.000892308
WBGene00004227	ptr-13	1.45437	0.0395361
WBGene00019118	F59E12.1	1.45251	0.00212078
WBGene00012029	T25G3.1	1.4525	6.70844412456369e-05
WBGene00021465	ekl-7	1.45247	0.000374025
WBGene00020737	T23F2.4	1.4523	0.0316012
WBGene00012034	T26C5.4	1.45213	0.00238807
WBGene00015865	C16E9.1	1.45187	0.0372542
WBGene00009770	F46B6.5	1.45184	0.0028635
WBGene00013507	Y71A12B.10	1.45135	0.0255278
WBGene00007620	ocrl-1	1.45105	5.13607240341133e-05
WBGene00009174	phac-1	1.45036	0.00116988
WBGene00004775	2001-09-01	1.45007	0.000395621
WBGene00010730	ensa-1	1.44993	0.000968248
WBGene00022880	tbc-2	1.44937	0.00372814
WBGene00018897	zipt-2.4	1.44926	6.85246938789915e-05
WBGene00001194	egl-27	1.44822	0.00120399
WBGene00007761	rad-54.L2	1.44788	0.00135757
WBGene00001164	efn-3	1.44748	0.0150989
WBGene00008848	inft-2	1.44609	0.011169
WBGene00003994	pgl-3	1.44596	2.80492435055473e-05
WBGene00013431	ceh-92	1.44595	0.000279773
WBGene00001836	hda-3	1.44547	9.65101682054706e-06
WBGene00197401	K08E3.13	1.44497	0.0142779
WBGene00013966	ztf-9	1.4447	8.00655711131606e-05
WBGene00015353	C02F5.13	1.44441	0.0104145
WBGene00015815	C16A11.2	1.44373	2.2015113937305e-05
WBGene00018013	phf-10	1.44332	3.28442357169404e-05
WBGene00021881	Y54G2A.16	1.44301	0.0223828
WBGene00044382	Y14H12A.2	1.44266	0.0434747
WBGene00000697	col-123	1.44255	0.0218235
WBGene00050945	C45B11.7	1.44228	0.0497594
WBGene00021157	Y4C6B.3	1.44168	0.0016896
WBGene00013725	ska-1	1.44118	0.000714828
WBGene00044907	K08E7.10	1.44098	0.00997695
WBGene00015686	C10G11.6	1.44078	0.00274124
WBGene00045292	fbxa-179	1.44064	0.0200261
WBGene00018900	rod-1	1.43975	0.00550004
WBGene00009007	otub-3	1.43966	0.000113232
WBGene00006377	syp-3	1.43961	0.00151896
WBGene00044069	hat-1	1.43876	8.46072350138201e-05
WBGene00011891	del-6	1.43837	0.0417665
WBGene00043980	F11D5.7	1.43812	0.0145022
WBGene00014954	Y102A5C.5	1.43622	0.000136753
WBGene00001332	eri-1	1.436	3.71711216354399e-05
WBGene00008062	set-32	1.43511	5.65125177570951e-05
WBGene00019854	R03H10.1	1.43327	0.00127399
WBGene00012888	sas-6	1.43255	2.9572483434118e-05
WBGene00020300	ssna-1	1.43097	0.00364668
WBGene00011415	him-18	1.43091	2.98866957368422e-05
WBGene00013038	ani-1	1.43	9.4034206605981e-05
WBGene00010839	chl-1	1.4292	3.5332972433791e-05
WBGene00011811	T16H12.1	1.42904	0.000623202
WBGene00015922	C17H11.2	1.429	0.000864562
WBGene00018364	dagl-2	1.42781	0.000307777
WBGene00008197	C49C3.7	1.42727	0.000113134
WBGene00003582	dcap-2	1.42711	0.00193319
WBGene00017275	F08F8.10	1.42696	2.47548015768359e-05
WBGene00002889	let-765	1.42604	0.0125479
WBGene00011894	ttr-23	1.42585	0.00728993
WBGene00015928	C17H12.2	1.4258	3.26046540789289e-05
WBGene00000271	brf-1	1.42553	0.000281252
WBGene00016095	C25E10.5	1.42536	0.000424662
WBGene00012112	T28A8.6	1.42508	3.33418228032229e-05
WBGene00020030	kel-20	1.42418	1.39904253770012e-05
WBGene00006443	pak-2	1.4239	0.00143378
WBGene00006483	dgk-4	1.42343	0.0064229
WBGene00008739	F13D12.3	1.42272	0.00643324
WBGene00003418	msh-2	1.4215	2.62346168762383e-05
WBGene00049844	21ur-3334	1.42001	0.039601
WBGene00011016	R04F11.3	1.41999	0.000199123
WBGene00015971	swsn-2.2	1.41955	0.000184453
WBGene00015171	vang-1	1.41942	0.00161118
WBGene00016238	mob-4	1.41883	1.39746972620054e-05
WBGene00007187	tag-342	1.41871	0.000177541
WBGene00011230	nud-2	1.41718	0.000450988
WBGene00001855	hil-4	1.41658	0.000606805
WBGene00019140	bath-3	1.41657	0.000573661
WBGene00006571	tim-1	1.41551	0.000151532
WBGene00016955	perm-5	1.41494	1.53283025300413e-05
WBGene00016866	coel-1	1.41452	0.0213167
WBGene00016087	C25A11.2	1.41437	0.000283657
WBGene00012972	rsa-2	1.41359	0.00306878
WBGene00017828	F26F4.6	1.41304	6.78945844039925e-05
WBGene00003083	lst-1	1.41277	0.000577668
WBGene00016313	set-4	1.41258	7.06485061313055e-05
WBGene00008726	F13A7.11	1.41184	0.00322102
WBGene00003793	npp-7	1.4118	0.0117314
WBGene00013252	Y57A10A.7	1.41139	0.000939789
WBGene00020004	R11E3.2	1.41134	0.00519378
WBGene00009444	erh-2	1.41112	0.00057282
WBGene00021603	clec-204	1.41089	0.00322408
WBGene00011939	prmt-9	1.41087	0.000192798
WBGene00010028	F54B11.5	1.41074	0.00152352
WBGene00235346	Y94H6A.16	1.4102	0.0010382
WBGene00002241	kup-1	1.41	3.90567860513483e-05
WBGene00001580	gex-3	1.40884	0.00057527
WBGene00012381	Y2H9A.4	1.40881	0.00859829
WBGene00007200	vamp-8	1.4072	0.0108896
WBGene00044788	ttr-38	1.40706	0.0426281
WBGene00000865	cyb-1	1.40621	0.00614266
WBGene00009919	kbrl-1	1.40598	9.62721818930786e-06
WBGene00270322	C17G10.13	1.40528	7.26706203931111e-05
WBGene00001186	egl-18	1.40503	0.00294839
WBGene00004111	pqn-21	1.40448	0.00706986
WBGene00018864	F55A12.5	1.40434	0.000591913
WBGene00002263	lea-1	1.40414	0.00256747
WBGene00017990	cec-4	1.40381	8.83265186910318e-05
WBGene00013122	impt-1	1.40344	0.000962363
WBGene00016202	kle-2	1.40314	0.000195994
WBGene00009594	cyld-1	1.40184	0.0063485
WBGene00015466	hyls-1	1.40119	0.000612347
WBGene00021038	W05F2.6	1.40111	0.000446323
WBGene00011576	rmh-2	1.39998	0.000144471
WBGene00021732	Y49G5B.1	1.39985	0.00225344
WBGene00001016	dna-2	1.39938	0.000992987
WBGene00008140	xpf-1	1.39858	1.80017805715478e-05
WBGene00017237	pole-2	1.39833	8.54813327831649e-05
WBGene00003367	mix-1	1.39691	0.00160185
WBGene00010726	K09E9.3	1.39685	6.9949411577104e-05
WBGene00017811	nonu-1	1.39657	0.000447718
WBGene00013443	such-1	1.39642	0.00013327
WBGene00007226	C01G6.4	1.39641	0.00305885
WBGene00000498	chk-1	1.39576	3.37841323816699e-05
WBGene00022883	ZK1248.15	1.39574	8.92243403787674e-05
WBGene00001832	hcp-4	1.39539	0.000192993
WBGene00015029	B0207.6	1.3952	7.68259659699785e-05
WBGene00020403	hrde-4	1.39474	1.18302701191234e-05
WBGene00012113	T28B8.1	1.39408	0.00524656
WBGene00012167	tofu-5	1.39323	1.47342588599173e-05
WBGene00009103	rtfo-1	1.39311	1.93656359042182e-05
WBGene00015559	npr-17	1.39279	0.00917567
WBGene00007270	rei-1	1.3926	0.00101169
WBGene00003036	lin-53	1.3925	4.88873260506181e-05
WBGene00004955	spd-5	1.39224	0.000146632
WBGene00007024	plin-1	1.39164	0.00171306
WBGene00007645	C17E4.6	1.39145	4.96938181878498e-05
WBGene00022803	ZK688.9	1.39121	6.37240248623246e-05
WBGene00017482	set-9	1.39115	0.0237908
WBGene00013251	Y57A10A.6	1.39099	0.00112167
WBGene00017546	rpa-1	1.39098	7.1767028996579e-05
WBGene00018840	F54H5.3	1.39078	0.0118151
WBGene00020783	blos-4	1.39039	0.0102319
WBGene00195227	Y71A12B.23	1.39032	0.0120437
WBGene00008561	F07H5.10	1.38962	0.000281385
WBGene00012395	Y6D1A.1	1.38959	7.25403213415606e-05
WBGene00007403	set-3	1.38951	0.00154114
WBGene00004975	spe-39	1.38944	0.000390372
WBGene00022817	upp-1	1.38922	0.00183714
WBGene00000517	cki-2	1.38869	0.00097035
WBGene00021191	Y14H12B.1	1.38867	8.99797195919914e-05
WBGene00044213	Y102A5C.36	1.38843	0.00108724
WBGene00014114	tftc-3	1.38836	0.000106436
WBGene00006542	tbp-1	1.38761	6.45544929396883e-05
WBGene00000098	air-1	1.38751	0.000176471
WBGene00021485	Y40A1A.3	1.3871	0.0249689
WBGene00017607	F19F10.11	1.38678	0.000103404
WBGene00022466	Y119C1A.1	1.38662	6.60045414525389e-05
WBGene00007476	C09E9.1	1.38602	0.000152728
WBGene00003010	lin-24	1.38556	0.00036903
WBGene00008488	F01D4.5	1.38506	0.00138461
WBGene00007553	C13G3.1	1.38489	0.0173098
WBGene00000382	cdc-6	1.38354	9.18231078939996e-05
WBGene00044067	zipt-7.1	1.3834	0.00011326
WBGene00011699	cyp-34A2	1.38165	0.00210917
WBGene00001834	hda-1	1.38139	0.000287129
WBGene00002994	lin-5	1.38138	1.23413168465817e-05
WBGene00000151	apn-1	1.3809	7.38229741894119e-05
WBGene00002129	inx-7	1.37991	0.00218595
WBGene00019877	lmbr-1	1.37964	0.000247466
WBGene00007492	C09G9.1	1.37873	0.000435869
WBGene00007622	C16C10.1	1.37833	7.21777347295738e-05
WBGene00189951	linc-29	1.37773	0.0029922
WBGene00022074	Y69A2AR.1	1.37715	1.18344340279274e-05
WBGene00014814	R03D7.3	1.37713	0.046416
WBGene00016353	C33F10.4	1.37698	0.000340073
WBGene00045416	Y37H2A.14	1.37684	0.00426293
WBGene00011367	snpc-3.4	1.37614	6.039413125305e-05
WBGene00008953	F19C6.4	1.37611	0.00188823
WBGene00018294	atg-18	1.37542	0.000446048
WBGene00021460	zwl-1	1.37534	0.000115756
WBGene00000500	chn-1	1.37479	0.000510872
WBGene00009859	clec-33	1.3737	0.0330482
WBGene00008665	ercc-1	1.37355	0.000257812
WBGene00006627	tsp-1	1.37256	0.0179931
WBGene00016997	cebp-1	1.37248	0.010987
WBGene00044700	T08D2.9	1.37245	0.0316911
WBGene00012588	lips-16	1.37161	0.00180741
WBGene00045175	C10C6.9	1.3716	0.00289956
WBGene00001827	hcf-1	1.37157	0.000153918
WBGene00016788	C49G7.10	1.37149	0.00286735
WBGene00015691	viln-1	1.37145	0.000430498
WBGene00018015	F33G12.3	1.37128	3.11422982519185e-05
WBGene00010807	M01E5.4	1.37105	7.50157688737353e-05
WBGene00003800	npp-14	1.37031	0.00157463
WBGene00000564	cnk-1	1.36926	0.00619064
WBGene00010264	F58G1.2	1.3689	0.000381701
WBGene00000265	brd-1	1.36702	3.63118877480797e-05
WBGene00000147	aph-1	1.36696	0.000360088
WBGene00020208	fnip-2	1.36622	0.00867385
WBGene00008183	rin-1	1.36583	0.0121037
WBGene00305980	C18H2.9	1.36355	0.0338187
WBGene00012496	Y24F12A.1	1.36292	0.000284289
WBGene00003598	nhl-2	1.36232	0.0252182
WBGene00016192	bcl-7	1.36226	0.00641728
WBGene00007150	acly-2	1.36225	0.000790863
WBGene00015016	bath-14	1.36153	0.0227561
WBGene00009254	capg-1	1.35991	0.00473633
WBGene00003576	ndc-80	1.35977	1.95719489372159e-05
WBGene00012014	T25B9.8	1.3593	0.000496567
WBGene00019881	R05D3.8	1.35872	0.000193395
WBGene00003448	msp-55	1.35842	0.0229679
WBGene00017705	F22E5.6	1.35822	0.0238669
WBGene00002028	hst-1	1.35813	0.000358233
WBGene00018371	ess-2	1.35747	2.56494721668261e-05
WBGene00022609	ZC416.2	1.35744	0.00930999
WBGene00008880	F16B12.4	1.3565	0.000526033
WBGene00006220	str-176	1.3554	0.0438784
WBGene00012982	jmjd-2	1.35466	0.00613611
WBGene00000530	clh-3	1.35449	0.00773721
WBGene00017331	ugt-40	1.35419	0.00866293
WBGene00021559	Y45G5AM.7	1.35404	0.000141373
WBGene00004337	rfc-1	1.35346	5.59643371262421e-05
WBGene00020981	W03D2.6	1.35315	0.00705408
WBGene00017074	D2096.7	1.35251	3.89140899646203e-05
WBGene00004031	pis-1	1.35203	0.0188486
WBGene00014915	Y53C10A.1	1.35184	0.000100867
WBGene00012013	ugt-54	1.35074	0.0060169
WBGene00007499	C09H10.5	1.34997	0.00013625
WBGene00017051	afmd-1	1.34997	0.00747525
WBGene00019504	K07H8.2	1.34939	6.86766785818063e-05
WBGene00000419	ced-5	1.34939	0.00488068
WBGene00016947	C55B7.11	1.34919	7.35806415100893e-05
WBGene00019196	H14A12.3	1.34904	0.00189383
WBGene00007144	prel-1	1.34809	0.000141121
WBGene00006389	taf-7.2	1.34802	0.00297778
WBGene00006994	zyg-9	1.3475	0.00482027
WBGene00012369	W09G3.6	1.34724	0.00141591
WBGene00011300	R107.5	1.34676	0.000440569
WBGene00009773	lipl-2	1.34565	0.00836474
WBGene00022113	Y71F9AL.8	1.34562	9.65395649543265e-05
WBGene00022603	gck-2	1.34517	0.000708596
WBGene00010685	aipl-1	1.34339	3.2409120565376e-05
WBGene00008965	mltn-10	1.34271	0.0460147
WBGene00009922	F52B5.3	1.34205	0.0023424
WBGene00001978	hmp-1	1.34196	0.00266043
WBGene00044212	Y68A4A.13	1.34125	0.00467838
WBGene00008081	athp-1	1.34056	0.000145615
WBGene00003592	nfi-1	1.33971	0.00032575
WBGene00013024	cept-2	1.33951	0.00031768
WBGene00007087	B0001.2	1.33883	4.89893451935049e-05
WBGene00008645	F10C2.4	1.33882	0.00021999
WBGene00012019	dkf-2	1.33862	0.00109402
WBGene00006672	twk-18	1.33845	0.000393122
WBGene00003002	lin-13	1.3384	0.0336802
WBGene00021539	Y42H9AR.4	1.33771	0.000402661
WBGene00012565	fbxa-210	1.33765	0.000284289
WBGene00009124	rtel-1	1.33763	0.000166122
WBGene00009878	F49C12.9	1.33702	0.000300742
WBGene00011368	tftc-5	1.33624	4.91716396020679e-05
WBGene00016701	dsb-3	1.33575	0.000660779
WBGene00009627	cup-15	1.3353	0.000282247
WBGene00019710	M01E11.1	1.33435	0.0017992
WBGene00015014	bath-24	1.33333	0.000653538
WBGene00007860	rilp-1	1.33307	0.000607162
WBGene00013726	Y106G6H.16	1.33249	0.00328569
WBGene00019131	bath-12	1.3324	0.00214065
WBGene00000894	dab-1	1.33227	0.00437393
WBGene00010209	fbxa-191	1.33146	0.00205215
WBGene00021636	pcaf-1	1.33074	4.36888563310279e-05
WBGene00020949	W02F12.4	1.33006	0.000111222
WBGene00011616	T08D10.3	1.32982	0.00395908
WBGene00004297	rad-51	1.32874	1.54528271399526e-05
WBGene00006791	unc-57	1.32797	0.00214529
WBGene00008477	clec-17	1.32793	0.00447964
WBGene00006428	tkr-3	1.32775	0.0435517
WBGene00019627	hira-1	1.32768	0.000107794
WBGene00002324	let-49	1.32748	0.00119207
WBGene00001563	gei-6	1.3273	0.00585722
WBGene00000898	daf-2	1.32703	0.0468015
WBGene00011858	T20D3.5	1.3268	0.000938272
WBGene00013877	ints-2	1.32486	0.000147818
WBGene00013261	sinh-1	1.3241	0.00172992
WBGene00018208	F39G3.3	1.32386	0.00429683
WBGene00012524	Y32B12B.4	1.32377	0.00341444
WBGene00022251	blos-2	1.32314	3.89140899646203e-05
WBGene00021332	Y34D9A.7	1.32308	0.000151376
WBGene00002078	xpo-1	1.32303	0.0155439
WBGene00019584	set-12	1.32268	0.0175621
WBGene00016609	C43E11.12	1.32261	0.000213721
WBGene00004403	rom-4	1.32192	0.00912635
WBGene00020412	T10E9.2	1.32159	2.29594423588635e-05
WBGene00013576	Y76A2B.4	1.3215	0.000924117
WBGene00007118	npp-22	1.32149	4.80679144688112e-05
WBGene00000804	csc-1	1.32137	0.00516275
WBGene00020462	ari-2	1.32124	3.7618925375257e-05
WBGene00010263	wago-4	1.32068	0.00833739
WBGene00017132	tofu-6	1.32037	7.78199820617641e-05
WBGene00021743	Y50D4B.4	1.31881	6.83232231923745e-05
WBGene00011195	sao-1	1.31853	0.00254103
WBGene00010985	R03A10.5	1.31775	0.039721
WBGene00018006	gpaa-1	1.31731	3.76730344055206e-05
WBGene00015938	anat-1	1.31628	4.62370472079283e-05
WBGene00013552	gmn-1	1.31537	0.00134139
WBGene00011490	T05F1.4	1.31496	0.000103158
WBGene00013000	ddl-2	1.31491	0.00476645
WBGene00008173	C48B4.10	1.31483	9.113932855272e-05
WBGene00012151	VH15N14R.1	1.3148	0.0128763
WBGene00013212	Y54G11A.1	1.31468	0.00013625
WBGene00004312	rba-1	1.31423	0.000255551
WBGene00019013	tofu-4	1.31414	0.000158319
WBGene00018658	bath-22	1.31238	0.025251
WBGene00019503	tbce-1	1.31164	7.08071835561943e-05
WBGene00016745	C48B6.9	1.31158	0.0289219
WBGene00003196	mel-11	1.31112	0.00214657
WBGene00009097	fipr-2	1.31046	0.0294708
WBGene00006729	ucp-4	1.31019	0.000857996
WBGene00019884	R05D3.12	1.30951	0.00101579
WBGene00003086	lst-4	1.30932	0.00161575
WBGene00004767	sel-10	1.30906	0.000280269
WBGene00009975	F53C11.5	1.30863	0.0179947
WBGene00012111	T28A8.5	1.30796	4.12975153141497e-05
WBGene00020316	brc-2	1.30783	2.16288215542796e-05
WBGene00010702	usp-33	1.3078	5.49517312882769e-05
WBGene00021884	Y54G2A.19	1.30709	0.00132961
WBGene00020822	T26A5.6	1.30692	0.000200273
WBGene00010608	K07A1.1	1.30587	0.000204499
WBGene00015843	C16C8.5	1.30487	0.0304326
WBGene00004728	sax-2	1.30451	0.0297132
WBGene00002090	ins-7	1.30391	0.0137851
WBGene00011216	usp-46	1.30353	3.78885319973325e-05
WBGene00020938	clec-218	1.30286	0.000427753
WBGene00015179	B0416.3	1.30281	0.0029077
WBGene00008714	F11F1.1	1.30204	0.00553894
WBGene00020168	mct-5	1.30159	0.000895075
WBGene00001874	him-17	1.3006	0.000365979
WBGene00018112	F36H9.4	1.29991	0.0212527
WBGene00021207	ptp-5.3	1.29984	0.0248438
WBGene00013307	melo-1	1.29952	0.00455212
WBGene00008169	C48B4.6	1.29935	0.00045844
WBGene00006405	itsn-1	1.29909	0.000324112
WBGene00012584	ceh-100	1.29904	0.0210459
WBGene00003729	nhx-1	1.29818	0.00752118
WBGene00000420	ced-6	1.29759	0.000386103
WBGene00001496	frm-10	1.29614	6.25133958648245e-05
WBGene00018238	F40F4.7	1.29609	0.000432127
WBGene00012236	W04A8.1	1.29583	0.00117405
WBGene00006577	tlf-1	1.29502	0.00349982
WBGene00015017	B0205.1	1.29491	0.000988348
WBGene00004892	sms-1	1.29418	0.00214476
WBGene00018513	trmt-10C.1	1.29333	0.000952817
WBGene00011206	R10E4.11	1.29316	0.000117352
WBGene00019254	H31G24.3	1.29265	0.000513601
WBGene00012651	orc-4	1.29258	0.00124732
WBGene00015591	cyk-7	1.29046	0.00211566
WBGene00009588	F40F11.3	1.29037	0.00887893
WBGene00006446	atx-3	1.2903	3.38625284832399e-05
WBGene00021002	W03F9.4	1.29011	0.0179725
WBGene00007434	arp-6	1.28949	0.000118458
WBGene00001860	him-1	1.28855	0.00249926
WBGene00016378	imp-3	1.28775	0.000122875
WBGene00011912	T22C1.1	1.28711	3.26542220032001e-05
WBGene00013742	sas-1	1.28588	0.000302982
WBGene00011872	blos-1	1.28526	0.00106586
WBGene00010546	K03H1.11	1.28483	0.000417504
WBGene00020819	T26A5.2	1.28464	0.000225399
WBGene00010806	M01E5.3	1.28405	0.0105042
WBGene00016119	C25H3.10	1.28401	0.0197225
WBGene00015105	pot-1	1.28375	0.00719972
WBGene00020820	algn-1	1.28214	6.94960407874402e-05
WBGene00021246	Y22D7AL.7	1.28204	0.000899826
WBGene00016592	erl-1	1.28198	0.000667227
WBGene00011636	cec-3	1.28179	3.04855180284579e-05
WBGene00022762	ZK546.5	1.28032	0.000128474
WBGene00195093	Y59E9AL.36	1.27894	3.70954848204441e-05
WBGene00009267	usp-48	1.27891	0.00502477
WBGene00007969	acs-19	1.27791	0.00175712
WBGene00004179	prg-2	1.27777	0.00476645
WBGene00019987	R09F10.3	1.27737	0.00161575
WBGene00003218	mep-1	1.27635	0.00350401
WBGene00007846	C31E10.5	1.27605	0.000172035
WBGene00009364	wbp-11	1.27601	0.000935096
WBGene00001865	him-6	1.27449	0.000864562
WBGene00044296	F10C1.9	1.2744	0.0194072
WBGene00014761	F46A8.11	1.27387	0.00269855
WBGene00009451	cids-2	1.27344	2.78062362095768e-05
WBGene00003253	mig-22	1.27296	0.00340318
WBGene00008147	C47E12.2	1.2729	0.00105084
WBGene00012567	Y37H2A.7	1.27156	0.0179931
WBGene00022697	cyy-1	1.27151	0.00015926
WBGene00021640	Y47G6A.14	1.27106	7.59646142667509e-05
WBGene00017045	atg-13	1.26978	4.69719739804775e-05
WBGene00006310	sul-3	1.2697	0.0430792
WBGene00010232	F58B3.6	1.26934	7.05019997746901e-05
WBGene00003830	num-1	1.26931	5.75400369452729e-05
WBGene00001835	hda-2	1.269	0.000107195
WBGene00006686	twk-34	1.2686	0.0202981
WBGene00006450	tag-77	1.26791	0.00252915
WBGene00016966	aipr-1	1.26757	0.00219845
WBGene00043995	F40F12.9	1.26753	0.0110322
WBGene00009469	F36D3.1	1.26714	0.000430498
WBGene00003965	pdk-1	1.26695	0.00290327
WBGene00010913	M110.3	1.26678	0.000329277
WBGene00006579	tlk-1	1.26676	0.0125176
WBGene00019075	F59A3.2	1.26651	0.0107301
WBGene00010781	K11H3.4	1.26638	0.000934335
WBGene00001412	fem-2	1.26587	3.02633331129825e-05
WBGene00020098	R144.10	1.26493	6.05230798102456e-05
WBGene00008384	D1081.6	1.26488	0.0211806
WBGene00012701	Y39B6A.43	1.26287	0.00441855
WBGene00004148	pqn-65	1.26273	0.0310978
WBGene00006374	syx-4	1.26231	0.00516275
WBGene00000548	clr-1	1.26225	0.0220585
WBGene00013689	bath-40	1.26175	0.00267645
WBGene00006499	tag-153	1.26157	0.00113441
WBGene00020163	T02G5.3	1.26144	0.0199709
WBGene00021856	ppm-1.D	1.26043	0.00666273
WBGene00017583	F19B10.1	1.26	0.010091
WBGene00009179	kbp-3	1.25963	0.00554638
WBGene00021467	Y39G10AR.9	1.25883	0.000681718
WBGene00011747	sna-2	1.25867	3.38104090332004e-05
WBGene00012769	hrpu-1	1.25839	0.0177118
WBGene00015237	B0511.12	1.2579	0.0173879
WBGene00022398	Y97E10AR.3	1.25684	0.00077845
WBGene00012750	faah-6	1.25652	0.0279936
WBGene00017246	F08D12.2	1.25642	0.00609639
WBGene00003661	nhr-71	1.25623	0.00606898
WBGene00010583	K05C4.7	1.2561	0.00258278
WBGene00255594	Y48G1BL.8	1.25598	0.00508243
WBGene00019341	K02F6.7	1.25584	0.00144063
WBGene00013632	Y105C5A.1	1.25559	0.00469716
WBGene00019723	fbxc-47	1.25452	0.000669981
WBGene00004952	spd-1	1.25358	4.42287775068125e-05
WBGene00001583	gfi-3	1.2532	0.0043155
WBGene00012198	citk-1	1.25294	0.00770215
WBGene00009839	fbxa-188	1.25288	0.00273203
WBGene00009442	F35G12.5	1.25263	0.00114403
WBGene00001092	dro-1	1.25216	0.00273898
WBGene00009820	F47B10.9	1.25205	0.00237543
WBGene00012319	ipla-3	1.25192	0.00249908
WBGene00016154	szy-5	1.25183	0.000199791
WBGene00018319	hda-6	1.25155	0.000246597
WBGene00011662	T09F3.2	1.25098	2.88127042448293e-05
WBGene00003150	mbk-2	1.25041	0.00924128
WBGene00000262	bra-1	1.25025	0.0027272
WBGene00002265	lec-2	1.25024	0.00368341
WBGene00015235	cdc-26	1.2502	5.47778922154489e-05
WBGene00007299	C04F12.5	1.24915	0.000758476
WBGene00022115	Y71F9AL.10	1.24898	0.00033159
WBGene00007435	algn-6	1.24895	0.00810756
WBGene00022694	gcna-1	1.2488	3.16015635297653e-05
WBGene00006988	zyg-1	1.24868	0.000101191
WBGene00013442	Y66D12A.16	1.24747	0.000899826
WBGene00020942	W02D7.6	1.24745	0.000250009
WBGene00020481	gldi-2	1.24664	0.000971796
WBGene00011887	set-17	1.24663	0.00178798
WBGene00004178	prg-1	1.2463	0.00240881
WBGene00008085	smcl-1	1.24612	0.000726781
WBGene00007907	C34B4.2	1.2456	0.0105375
WBGene00011038	R05H5.3	1.24499	0.00376273
WBGene00010537	mys-2	1.24496	0.00147007
WBGene00016277	C30G12.6	1.24387	6.19066740305506e-05
WBGene00022750	tres-1	1.24375	0.000136968
WBGene00018090	F36D4.5	1.24323	0.00134296
WBGene00000418	ced-4	1.24295	0.000530308
WBGene00015567	bath-44	1.24122	0.000493457
WBGene00017357	F10E9.5	1.24116	0.00315659
WBGene00016674	C45G9.2	1.24103	6.45544929396883e-05
WBGene00020821	jhdm-1	1.2406	0.00219891
WBGene00022882	gtap-1	1.23959	6.24273307471816e-05
WBGene00044553	T23B12.11	1.2388	0.00603917
WBGene00011262	pho-8	1.23854	0.00786651
WBGene00021051	W05H9.4	1.23798	0.00105765
WBGene00010921	fbxb-4	1.23735	0.0394437
WBGene00003136	mau-2	1.23668	5.2209866673261e-05
WBGene00007991	C37A5.7	1.23625	0.00315003
WBGene00015002	B0034.1	1.23606	0.0468202
WBGene00021372	ugt-45	1.23596	0.00172748
WBGene00015660	catp-3	1.23586	0.00912336
WBGene00219216	K08D10.14	1.23514	0.00723912
WBGene00050948	Y48B6A.16	1.2347	0.0435652
WBGene00001335	F35A5.8	1.23319	0.000197546
WBGene00009479	fcp-1	1.23261	2.90813427482728e-05
WBGene00001055	dpf-2	1.23258	0.00347775
WBGene00003422	msh-6	1.23189	0.000306273
WBGene00005024	sqv-6	1.23101	0.00100636
WBGene00010767	blos-9	1.2308	0.000414094
WBGene00010975	inpp-4B	1.22986	0.000420363
WBGene00003221	mes-3	1.22959	0.000907949
WBGene00003220	mes-2	1.22937	0.000396116
WBGene00044483	H06H21.11	1.22875	0.000155321
WBGene00012195	bath-34	1.22871	0.0476443
WBGene00018872	tex-2	1.2287	0.000163403
WBGene00016182	C28C12.12	1.2285	0.000139386
WBGene00007870	C32H11.7	1.227	0.00278151
WBGene00008232	C50F4.4	1.22678	0.00624687
WBGene00019441	K06B9.4	1.22656	0.00256156
WBGene00007813	jmjd-3.3	1.22635	0.00567711
WBGene00022372	Y92H12BR.7	1.22635	0.0211282
WBGene00009138	F25H9.6	1.22618	0.000901669
WBGene00020811	T25G12.3	1.22609	0.0237855
WBGene00004391	rnr-1	1.2254	0.00278153
WBGene00022286	rga-4	1.22509	0.0316158
WBGene00011647	noca-1	1.22509	0.00141367
WBGene00006376	syp-2	1.22506	0.00175164
WBGene00019883	met-2	1.22463	0.00115182
WBGene00007186	B0464.6	1.22435	0.000356921
WBGene00015330	pygo-1	1.22421	0.0250716
WBGene00022702	cutc-1	1.22389	0.000157719
WBGene00016905	ztf-3	1.22364	0.00061706
WBGene00017537	F17A9.5	1.22352	0.0275714
WBGene00019792	M116.5	1.22347	0.00137151
WBGene00000875	cyk-4	1.22343	0.00150205
WBGene00019825	R02D3.8	1.22311	0.000489005
WBGene00018974	fcho-1	1.22282	0.000378447
WBGene00022488	orc-3	1.22278	0.000264861
WBGene00001872	him-14	1.22268	0.000162717
WBGene00003020	lin-35	1.22217	8.68626141989024e-05
WBGene00002079	xpo-2	1.22174	0.000794784
WBGene00013250	Y57A10A.5	1.22075	0.000358233
WBGene00008361	ints-7	1.22047	0.000291077
WBGene00011276	aakg-5	1.22008	0.00193242
WBGene00012868	tbc-9	1.21845	0.00105022
WBGene00014230	gtf-2H3	1.2182	0.000560809
WBGene00022473	bet-1	1.2181	0.00181546
WBGene00022667	ZK154.5	1.21764	0.00532896
WBGene00004882	smg-4	1.21759	7.29726123726077e-05
WBGene00016200	dpff-1	1.21749	0.000601276
WBGene00010077	F55A11.4	1.21611	0.000114736
WBGene00003509	mxl-1	1.21533	0.0138214
WBGene00007554	pptr-2	1.21467	0.00364697
WBGene00006474	wdr-5.1	1.21422	8.64282269860601e-05
WBGene00017742	nfyc-1	1.21333	0.000120781
WBGene00002031	hst-6	1.21314	0.0110259
WBGene00008642	ints-11	1.21292	3.49575634255848e-05
WBGene00016495	C37C3.1	1.21277	0.000144471
WBGene00006523	tam-1	1.21168	0.00703374
WBGene00010080	F55A11.7	1.21151	0.00318951
WBGene00015601	fbxa-166	1.21067	0.0142388
WBGene00019719	M01H9.3	1.2103	0.00236161
WBGene00005010	spr-5	1.21029	8.42246749766672e-05
WBGene00015470	wdr-37	1.21024	5.04976169286734e-05
WBGene00015463	hpo-9	1.21013	0.000501424
WBGene00022572	ZC239.14	1.21009	0.00686408
WBGene00019266	H35N09.2	1.20933	0.0432657
WBGene00018964	F56D2.2	1.20884	0.000236134
WBGene00003876	pept-2	1.20878	0.0227625
WBGene00014066	rev-1	1.20875	0.000208636
WBGene00018609	F48E8.2	1.20862	5.87169472173515e-05
WBGene00001821	ham-2	1.20857	0.0206178
WBGene00019725	algn-14	1.20796	0.000674295
WBGene00011639	ztf-17	1.20728	0.00222409
WBGene00010002	F53F8.5	1.20714	0.00113089
WBGene00020411	T10E9.1	1.20691	0.000178287
WBGene00010472	cdr-7	1.20676	0.00595165
WBGene00000777	cpn-1	1.20674	0.000614176
WBGene00018199	F39E9.7	1.20653	0.00179399
WBGene00013193	Y54E2A.8	1.20605	0.00941117
WBGene00012341	catp-6	1.20598	0.0021661
WBGene00021000	W03F9.2	1.20593	0.00205184
WBGene00009533	F38B7.2	1.20527	0.0069813
WBGene00015635	C09D4.4	1.20505	0.00120819
WBGene00002076	imb-2	1.20503	0.000896419
WBGene00020763	ztf-18	1.20487	8.467999059386e-05
WBGene00015766	C14C11.2	1.20463	0.000376314
WBGene00021342	Y35H6.3	1.20452	0.0216456
WBGene00015513	snpc-1.1	1.20336	4.30721481050365e-05
WBGene00018689	F52D2.7	1.20237	0.0038385
WBGene00016317	C32D5.10	1.20133	4.46393479354276e-05
WBGene00012994	Y48C3A.12	1.20036	0.0140458
WBGene00007913	cyp-36A1	1.20025	0.0138258
WBGene00086560	ZK355.8	1.20004	0.0320786
WBGene00015012	bath-20	1.19967	0.00597936
WBGene00015687	chdp-1	1.19961	0.000625946
WBGene00004371	rig-4	1.19951	0.0422655
WBGene00021363	taf-6.2	1.19841	0.00166715
WBGene00012095	pssy-2	1.19826	0.00013579
WBGene00014209	ZK1067.3	1.19824	0.000334481
WBGene00000965	dhs-1	1.19728	0.00177839
WBGene00020463	cec-6	1.19674	0.000249146
WBGene00012150	syx-17	1.19614	7.47460642418084e-05
WBGene00019771	M04F3.5	1.19525	0.000175242
WBGene00009204	pigg-1	1.19492	0.00175479
WBGene00007958	C35C5.9	1.19452	0.0172647
WBGene00006958	wve-1	1.19443	0.00128303
WBGene00001979	hmp-2	1.19427	0.00181841
WBGene00009011	F21D5.6	1.19426	0.000126038
WBGene00015975	cas-2	1.19424	8.68626141989024e-05
WBGene00000405	cdk-1	1.19419	0.000242472
WBGene00016562	C41D11.3	1.19415	0.000729058
WBGene00022233	ipla-6	1.19393	0.000136494
WBGene00019138	bath-21	1.19337	0.0271954
WBGene00017064	ppfr-2	1.19225	5.63107109585312e-05
WBGene00022149	lin-65	1.19219	0.00297286
WBGene00015291	enee-1	1.19185	0.000829234
WBGene00012110	T28A8.4	1.19171	8.43500717496446e-05
WBGene00198980	C46G7.108	1.19169	0.00900562
WBGene00004323	rde-1	1.19148	0.000319288
WBGene00012719	Y39E4B.10	1.19146	0.000955265
WBGene00014015	panl-3	1.19141	0.00327817
WBGene00017146	EGAP1.1	1.19019	0.0242132
WBGene00019697	M01B12.4	1.19005	0.00110328
WBGene00008274	pdzd-8	1.18994	0.0293735
WBGene00002998	lin-9	1.18942	0.00182536
WBGene00001668	gpa-6	1.1893	0.0282413
WBGene00013695	epg-8	1.18928	7.07332701268286e-05
WBGene00020879	T28A11.17	1.18902	0.0401026
WBGene00020094	wip-1	1.18895	0.0233647
WBGene00019429	uad-2	1.18893	0.00170019
WBGene00018399	F43H9.3	1.18886	0.000195424
WBGene00013593	Y87G2A.1	1.18853	0.00157463
WBGene00009368	pole-1	1.18813	0.0191643
WBGene00006700	uba-2	1.188	5.64019674464774e-05
WBGene00017534	cwf-19L1	1.1877	8.89467344855697e-05
WBGene00022351	Y82E9BR.19	1.18742	0.0110241
WBGene00009188	lsy-22	1.18741	0.00227486
WBGene00009984	F53F1.6	1.18711	0.00399105
WBGene00006740	ulp-5	1.1864	0.00176735
WBGene00018852	F55A3.7	1.18635	0.000630435
WBGene00001481	fog-1	1.18632	0.0266407
WBGene00000143	apc-2	1.18611	7.06680482777611e-05
WBGene00020425	syx-18	1.18594	3.69359170191902e-05
WBGene00006868	vab-1	1.1858	0.00384232
WBGene00001087	dpy-28	1.18528	0.0152567
WBGene00011375	T02E1.2	1.18516	3.98021139321983e-05
WBGene00004905	snf-6	1.18501	0.0190293
WBGene00007577	nrde-1	1.18411	4.96270697060137e-05
WBGene00022629	algn-12	1.18347	4.91716396020679e-05
WBGene00008362	cfim-2	1.18307	0.00287667
WBGene00002035	hum-1	1.18159	0.00252629
WBGene00022544	ZC190.10	1.18149	0.0220883
WBGene00001324	eor-1	1.18107	0.00189605
WBGene00001214	ego-1	1.18102	0.0011193
WBGene00011608	T08D2.3	1.1807	0.0372542
WBGene00007875	dod-24	1.18045	0.00322422
WBGene00013604	Y87G2A.18	1.18009	0.00327302
WBGene00020144	T01C8.3	1.17986	0.0268927
WBGene00009374	F34D10.4	1.17961	0.00822577
WBGene00003975	pen-2	1.17924	0.0489755
WBGene00006388	taf-7.1	1.17807	0.0487727
WBGene00007606	C15C8.4	1.17716	0.00176853
WBGene00014955	Y102A5C.6	1.17666	0.00058129
WBGene00008111	C46C2.3	1.1765	0.0188813
WBGene00013994	ZK524.4	1.17608	0.0109049
WBGene00195253	H16D19.5	1.17587	0.018526
WBGene00007193	B0491.6	1.17542	0.000626841
WBGene00004732	sax-7	1.17509	0.0180801
WBGene00019004	xpg-1	1.17491	0.00010254
WBGene00003210	mel-28	1.17491	0.00469663
WBGene00003035	lin-52	1.17484	0.00444469
WBGene00015817	C16A11.4	1.17453	0.000760182
WBGene00017141	EEED8.13	1.17373	0.0423584
WBGene00019002	syp-6	1.17322	0.000260006
WBGene00019125	ddl-1	1.1731	0.000306983
WBGene00002201	kin-18	1.17214	0.00154395
WBGene00004360	rib-1	1.17197	0.000288294
WBGene00018421	F44E2.8	1.17179	0.000199605
WBGene00010684	K08F9.1	1.17093	0.0348065
WBGene00001352	evl-14	1.17068	0.00104429
WBGene00007017	mdt-17	1.16993	0.000319676
WBGene00011604	depd-5	1.16855	0.0201655
WBGene00003989	pfn-1	1.16714	0.000504578
WBGene00003472	mtk-1	1.16683	0.00187413
WBGene00006648	ttb-1	1.16597	0.000795143
WBGene00001973	hmg-3	1.16592	6.59005462623244e-05
WBGene00013998	gtf-2E1	1.16458	0.000189622
WBGene00012767	fcd-2	1.16451	0.00314153
WBGene00011871	T20G5.9	1.16414	0.00206987
WBGene00022182	swsn-3	1.1639	0.000229434
WBGene00017886	mfsd-13.1	1.16322	0.000160224
WBGene00012819	Y43F8B.9	1.16241	0.0458381
WBGene00009509	F37D6.3	1.16194	0.0420927
WBGene00001975	hmg-5	1.1611	0.000282263
WBGene00007216	C01A2.4	1.1605	0.00224201
WBGene00019892	R05F9.9	1.16042	0.000190319
WBGene00007155	B0379.1	1.16039	0.00021607
WBGene00010248	F58D5.9	1.16024	0.0213994
WBGene00043982	B0403.6	1.16003	0.0363661
WBGene00000144	apc-10	1.15967	0.00557816
WBGene00022002	Y59E9AR.7	1.15852	0.0256991
WBGene00004314	rbc-2	1.15839	0.0126435
WBGene00010283	ccz-1	1.15813	0.000985571
WBGene00012961	Y47H10A.5	1.15794	0.0149843
WBGene00020392	knl-3	1.15781	0.000975396
WBGene00021929	dcap-1	1.15749	5.42345779831209e-05
WBGene00018659	F52C6.2	1.15699	0.00567271
WBGene00007048	nfx-1	1.1561	0.00151873
WBGene00022253	hrpf-2	1.15593	8.51979944182292e-05
WBGene00002980	lgg-1	1.15584	0.00192812
WBGene00017699	flcn-1	1.1552	0.0100228
WBGene00013405	tdpt-1	1.155	0.00130614
WBGene00015806	smrc-1	1.15497	0.000902983
WBGene00019907	R05H11.1	1.15436	0.00440361
WBGene00001974	hmg-4	1.15397	8.00958169923208e-05
WBGene00011252	R11H6.4	1.15386	0.010427
WBGene00017007	D1007.10	1.15375	0.000346138
WBGene00219736	linc-20	1.15248	0.0156733
WBGene00017025	D1037.1	1.15153	0.000486595
WBGene00020559	best-17	1.15137	0.0245918
WBGene00050957	C10A4.10	1.15126	0.000807048
WBGene00009127	clsp-1	1.15087	8.43500717496446e-05
WBGene00005026	sqv-8	1.15041	0.00072276
WBGene00017929	grld-1	1.15028	0.000128969
WBGene00271643	W07G1.25	1.14989	0.0471382
WBGene00002052	ifa-4	1.14988	0.00555329
WBGene00021751	Y50D7A.1	1.14987	0.0359132
WBGene00011503	gcc-2	1.14979	9.73044180455598e-05
WBGene00011143	rpap-2	1.14953	7.1767028996579e-05
WBGene00018335	F42A9.6	1.14924	0.016315
WBGene00013240	Y56A3A.28	1.14875	0.00309941
WBGene00021192	Y14H12B.2	1.14776	0.00241214
WBGene00017265	snpc-1.3	1.14746	0.0153441
WBGene00022007	mpst-6	1.1472	0.0498477
WBGene00010631	cash-1	1.14649	0.00342476
WBGene00019047	F58E2.3	1.14512	0.00287667
WBGene00022548	ZC196.4	1.14451	0.0147285
WBGene00001510	fzr-1	1.14414	0.0134869
WBGene00004510	rrf-3	1.14382	0.0035362
WBGene00020695	T22F3.2	1.14375	0.000429602
WBGene00004680	rars-2	1.1437	0.000154582
WBGene00010734	parn-1	1.14336	0.00538435
WBGene00012424	dlc-3	1.14327	0.0322185
WBGene00008865	F15G9.1	1.1431	0.0203854
WBGene00003795	npp-9	1.1431	0.00564486
WBGene00008000	slc-17.2	1.14299	8.35421212898283e-05
WBGene00014643	B0391.8	1.14255	0.00957394
WBGene00009584	drap-1	1.14233	0.00401121
WBGene00008006	tag-325	1.14191	0.0146612
WBGene00019163	ubxn-6	1.14158	0.000275192
WBGene00004095	pqe-1	1.14136	0.03294
WBGene00000408	cdk-7	1.14131	0.000252307
WBGene00007762	C27B7.5	1.14131	0.0015471
WBGene00009435	F35G2.1	1.14128	0.01551
WBGene00015434	C04E12.4	1.14075	0.0397194
WBGene00044891	T07C4.12	1.14025	0.00797845
WBGene00004340	rfc-4	1.13847	0.00131239
WBGene00017137	pink-1	1.13791	7.94997329910932e-05
WBGene00012221	W03C9.5	1.13771	0.016041
WBGene00000226	atl-1	1.13762	0.0166196
WBGene00006418	spl-2	1.13735	0.000462557
WBGene00021456	rfip-2	1.1373	0.00827394
WBGene00044916	F40F8.11	1.13697	0.000355441
WBGene00006595	top-1	1.13643	0.000178472
WBGene00003993	pgl-2	1.13615	0.000108693
WBGene00004326	rde-4	1.13604	5.1636752330246e-05
WBGene00015818	C16A11.5	1.136	0.0117186
WBGene00017549	pid-1	1.13426	0.000446309
WBGene00003834	nxf-1	1.13371	0.0116591
WBGene00015557	hrpk-2	1.13228	0.000967823
WBGene00003413	mrp-7	1.13196	0.0428301
WBGene00000227	atm-1	1.13182	0.0268955
WBGene00010671	eak-7	1.13107	0.00012257
WBGene00020955	angl-1	1.13046	0.00446026
WBGene00003144	max-2	1.13034	0.0342519
WBGene00004298	rad-54.L	1.13026	0.00155845
WBGene00020941	W02D7.5	1.13022	0.0458932
WBGene00007008	rfp-1	1.13006	7.93909602773611e-05
WBGene00007974	dhfr-1	1.13005	0.0299681
WBGene00008130	fbxa-140	1.12865	0.0104405
WBGene00016889	lst-6	1.12807	0.0463382
WBGene00016318	C32D5.11	1.12742	0.00182951
WBGene00022774	swsn-6	1.12734	0.000167516
WBGene00014944	Y68A4A.12	1.12731	0.0312633
WBGene00018700	lmd-3	1.12723	0.00356506
WBGene00011720	T11G6.5	1.12691	0.01312
WBGene00011788	hal-3	1.12619	0.0193251
WBGene00003510	mxl-2	1.1261	0.00116909
WBGene00001645	gly-20	1.12581	5.80513106624628e-05
WBGene00206386	K10C2.12	1.1257	0.028386
WBGene00000592	coh-3	1.12541	0.00614422
WBGene00010259	ric-7	1.12532	0.000273103
WBGene00219313	C17E4.20	1.12525	0.0014801
WBGene00011892	erh-1	1.12487	0.000291077
WBGene00011087	R07B7.2	1.12478	0.00595087
WBGene00015152	B0348.2	1.12457	0.0110241
WBGene00000480	cgp-1	1.12389	0.000886114
WBGene00018849	spt-16	1.12297	0.00163094
WBGene00012101	zip-10	1.12262	0.0428927
WBGene00016352	tbck-1	1.12236	0.000731788
WBGene00007780	C27D8.4	1.12234	0.000734936
WBGene00045410	E01G4.7	1.12206	0.0018233
WBGene00004681	rsd-2	1.12172	0.000386655
WBGene00001443	fli-1	1.1215	0.00726676
WBGene00020651	T21D12.12	1.12026	0.00284219
WBGene00002050	ifa-1	1.12017	0.0159847
WBGene00011425	T04B2.7	1.12012	0.0335997
WBGene00003391	mog-3	1.11956	0.000883046
WBGene00010223	F58A3.3	1.11932	0.0463382
WBGene00014884	Y39E4B.14	1.11905	0.00422113
WBGene00013202	gid-1	1.11896	0.00119633
WBGene00017908	F28H1.1	1.11859	0.0344592
WBGene00003517	nac-1	1.11849	0.0203216
WBGene00021202	Y17G9B.5	1.11842	0.000229493
WBGene00001561	gei-4	1.11796	0.00110013
WBGene00006660	twk-5	1.11781	0.000255361
WBGene00013674	Y105E8A.14	1.11722	0.000884792
WBGene00008975	F20D1.3	1.11565	0.00298553
WBGene00004254	pxf-1	1.1153	0.0238518
WBGene00010465	miga-1	1.11501	7.32642864458275e-05
WBGene00011804	T16G12.3	1.11463	0.0318638
WBGene00004105	szy-20	1.1146	0.00572134
WBGene00003801	npp-15	1.11453	0.000168193
WBGene00003380	mnm-2	1.1131	0.00442181
WBGene00010227	F58A4.2	1.11267	0.00127775
WBGene00000409	cdk-8	1.11258	0.000186167
WBGene00009191	F27D4.7	1.11254	0.00014585
WBGene00010427	hpo-11	1.1124	0.0221626
WBGene00017161	rabn-5	1.11204	0.000120744
WBGene00015126	B0303.4	1.11201	0.00343486
WBGene00010362	enu-3.1	1.1114	0.000729576
WBGene00001678	gpa-16	1.11125	0.000393532
WBGene00009098	ehbp-1	1.11095	0.00757396
WBGene00016323	pmlr-1	1.11027	0.000135808
WBGene00021049	W05H9.2	1.11002	0.00297778
WBGene00006477	chup-1	1.10878	0.0200288
WBGene00004702	rsp-5	1.10842	0.00037022
WBGene00020031	suco-1	1.10743	0.0110851
WBGene00003034	lin-49	1.10727	0.017354
WBGene00016151	smc-5	1.10675	0.000200243
WBGene00010096	rskd-1	1.10669	0.000289993
WBGene00001093	drp-1	1.10628	0.00389197
WBGene00015641	C09E7.7	1.10575	0.00132271
WBGene00008988	F20G2.5	1.10546	0.0173889
WBGene00014118	ZK858.5	1.10479	0.00131582
WBGene00001977	hmg-12	1.1045	0.00186302
WBGene00018794	attf-3	1.10386	0.0111763
WBGene00000527	cle-1	1.10327	0.00687995
WBGene00020480	ssup-72	1.10292	0.000402046
WBGene00021736	wrb-1	1.10232	0.00442948
WBGene00010054	gtf-2E2	1.10185	0.00188596
WBGene00010629	sluh-7	1.10141	9.59813951451424e-05
WBGene00019726	bris-1	1.10089	0.017331
WBGene00015130	vps-33.1	1.10085	7.76387907641687e-05
WBGene00017770	F25B4.7	1.09976	0.00121667
WBGene00009731	exo-1	1.09974	0.000248501
WBGene00022420	wdr-4	1.0993	8.80046378534647e-05
WBGene00010420	mcrs-1	1.09921	0.000234221
WBGene00020193	T03F1.12	1.09907	0.00176397
WBGene00009172	F26F2.7	1.09868	0.000467301
WBGene00014151	vps-15	1.0977	0.0113698
WBGene00011739	T12G3.4	1.09712	0.0023307
WBGene00004873	smc-3	1.09635	0.00865483
WBGene00009439	mlcd-1	1.09549	0.00111143
WBGene00012663	hex-3	1.09528	0.00854694
WBGene00003870	ooc-5	1.09506	0.00331421
WBGene00004883	smg-5	1.09435	0.00172434
WBGene00018781	F54A3.2	1.09431	0.0258287
WBGene00017274	F08F8.9	1.09384	0.00137625
WBGene00012360	tat-3	1.09372	0.0116138
WBGene00022455	tyms-1	1.09352	0.00167062
WBGene00001060	dpf-7	1.09331	0.000105397
WBGene00004077	pop-1	1.09269	0.000822399
WBGene00004166	scc-2	1.0926	0.0300826
WBGene00019894	snpc-1.4	1.09191	0.0032098
WBGene00012325	W07A12.8	1.09103	0.0279399
WBGene00017608	ints-9	1.09073	0.000438341
WBGene00004885	smg-7	1.09018	0.000377985
WBGene00003009	lin-23	1.08987	0.00144453
WBGene00013249	Y57A10A.4	1.08949	0.00741236
WBGene00018669	F52C6.12	1.08917	0.0401863
WBGene00016767	C49C8.3	1.08904	0.0448536
WBGene00017683	rbbp-5	1.08884	0.00305003
WBGene00004186	prpf-4	1.08842	0.000285566
WBGene00004811	skr-5	1.08835	0.0104405
WBGene00003224	mes-6	1.08726	0.00033254
WBGene00000938	dcp-66	1.08681	0.0125376
WBGene00000499	chk-2	1.08609	0.010427
WBGene00007093	B0001.8	1.08589	0.000150599
WBGene00006437	mrck-1	1.08586	0.0193359
WBGene00011194	R10D12.13	1.08546	0.00184552
WBGene00018014	wdr-83	1.08463	0.00542254
WBGene00011319	T01C3.2	1.08453	0.0100914
WBGene00001022	dnj-4	1.08419	0.000892308
WBGene00003406	mrg-1	1.08415	8.70685338063871e-05
WBGene00018290	vps-60	1.08405	0.000230876
WBGene00002036	hum-2	1.08396	0.0112283
WBGene00008035	C39E9.12	1.08389	0.000510872
WBGene00001862	him-3	1.08341	0.00017916
WBGene00015499	ints-1	1.08328	0.0428612
WBGene00000558	cnc-4	1.08232	0.0206941
WBGene00012389	scpr-1	1.08196	0.0128793
WBGene00014125	ZK863.8	1.08191	0.0490092
WBGene00004199	prx-14	1.08183	0.00134788
WBGene00019460	idi-1	1.08176	0.003584
WBGene00022850	ZK1127.3	1.08148	0.00740809
WBGene00019564	K09D9.1	1.0813	0.0318573
WBGene00011885	T21B10.3	1.08088	0.00318108
WBGene00015853	C16C8.16	1.0805	0.00567711
WBGene00003638	nhr-48	1.08048	0.0254336
WBGene00007579	C14B1.8	1.08025	0.00439372
WBGene00000426	ced-12	1.07983	6.30149645394794e-05
WBGene00001513	gad-1	1.07891	0.00187337
WBGene00016427	C34H4.5	1.0788	0.00662177
WBGene00011664	T09F3.5	1.07857	0.000301821
WBGene00044032	ceh-99	1.07808	0.00427447
WBGene00021269	Y23H5A.2	1.07768	0.00499612
WBGene00004064	pms-2	1.0774	0.0136664
WBGene00021114	W09C3.7	1.07694	0.0285625
WBGene00004765	sel-8	1.07592	0.0221239
WBGene00012444	Y15E3A.5	1.07558	0.0481282
WBGene00019296	mcu-1	1.07522	0.000969103
WBGene00010663	toca-2	1.07369	0.000385141
WBGene00000121	aly-2	1.07365	0.000572204
WBGene00017011	eaf-1	1.0736	8.18332129155732e-05
WBGene00008422	ecps-1	1.07248	0.031744
WBGene00004093	ppw-1	1.07119	0.0244545
WBGene00002034	htp-3	1.07082	0.00136661
WBGene00022812	uvs-1	1.0707	0.000339672
WBGene00007329	C05C10.2	1.06981	0.00396198
WBGene00021538	rabs-5	1.06977	0.000480138
WBGene00004306	ran-5	1.06939	0.000144834
WBGene00002200	kin-16	1.06931	0.00909097
WBGene00013878	atfs-1	1.06928	0.014003
WBGene00019532	K08D10.9	1.0689	0.028693
WBGene00020742	T23H2.3	1.06881	0.00301274
WBGene00022646	acl-9	1.06869	0.000258888
WBGene00194717	ZC239.22	1.0679	0.0391611
WBGene00019126	sam-4	1.06764	0.00473719
WBGene00000223	atf-7	1.06757	0.016315
WBGene00003133	apc-1	1.06712	0.0120787
WBGene00017336	ugt-41	1.06692	0.00347989
WBGene00001596	gld-2	1.06664	0.0475962
WBGene00021587	clec-76	1.06643	0.0404777
WBGene00008380	prp-38	1.06635	9.71121580905e-05
WBGene00003861	oig-3	1.06606	0.0100621
WBGene00000375	cyp-44A1	1.06583	0.00119974
WBGene00016811	luc-7L3	1.06537	0.00111282
WBGene00194641	F47G3.4	1.06528	0.00287309
WBGene00007504	nbs-1	1.06526	0.000617452
WBGene00011454	lron-14	1.06472	0.0489499
WBGene00045297	fbxc-43	1.06454	0.0231674
WBGene00011237	gkow-1	1.06446	0.00110375
WBGene00001997	hpr-9	1.06401	0.000291915
WBGene00044345	Y48G1C.12	1.06343	0.000345666
WBGene00021687	Y48G8AL.7	1.06307	0.00362186
WBGene00011807	T16G12.6	1.06176	0.000559012
WBGene00021681	Y48G1C.8	1.06072	0.0277758
WBGene00010740	K10D3.6	1.06043	0.0365096
WBGene00009499	ent-6	1.05985	0.000147951
WBGene00017974	vps-41	1.05926	0.00100439
WBGene00016311	efr-3	1.05878	0.00382761
WBGene00014017	ZK632.10	1.05821	0.0014268
WBGene00006933	vps-35	1.05815	0.00120244
WBGene00009341	thoc-3	1.05737	0.00048318
WBGene00012674	bed-1	1.05733	0.00120891
WBGene00009944	mtcu-2	1.05717	0.00034263
WBGene00023284	F41B5.1	1.05693	0.00935862
WBGene00022459	Y110A7A.9	1.05679	0.000496489
WBGene00001281	emb-27	1.05542	9.64440108452208e-05
WBGene00013676	ekl-4	1.05497	0.000111464
WBGene00013340	tcc-1	1.05485	0.00394373
WBGene00003014	lin-28	1.05375	0.00116654
WBGene00001002	div-1	1.05318	0.000164607
WBGene00010037	pir-2	1.05265	8.37217448877102e-05
WBGene00004125	mdt-30	1.05246	0.00255102
WBGene00013758	fbxa-114	1.05158	0.00695004
WBGene00004005	pgp-11	1.05109	0.00173309
WBGene00020263	let-355	1.05078	0.00894406
WBGene00014166	ZK945.4	1.05009	0.00558593
WBGene00006706	ubc-9	1.04961	0.000132545
WBGene00012188	W01G7.4	1.04922	0.00189826
WBGene00013178	Y53H1A.2	1.04846	0.000634267
WBGene00003803	rae-1	1.04842	0.00133232
WBGene00016443	C35D10.6	1.04838	0.0053148
WBGene00021936	zipt-15	1.04829	0.000736541
WBGene00012196	bath-35	1.048	0.00866353
WBGene00019947	htz-1	1.04698	0.000640946
WBGene00016794	npp-27	1.04664	0.00120352
WBGene00012695	Y39B6A.37	1.04595	0.00439769
WBGene00015191	B0432.10	1.04528	0.0228687
WBGene00019943	R07G3.7	1.04513	0.0123033
WBGene00009290	F31D4.2	1.04488	0.000489005
WBGene00019807	jamp-1	1.04469	0.00810451
WBGene00000233	avr-15	1.04392	0.00835754
WBGene00021270	pid-3	1.04367	0.00299734
WBGene00021683	mtm-10	1.04347	0.0114279
WBGene00021766	hex-4	1.04317	0.000651919
WBGene00008133	efsc-1	1.04299	0.00322057
WBGene00013156	Y53F4B.9	1.04278	0.00659608
WBGene00008447	E01G4.5	1.04276	0.00530799
WBGene00012551	cec-7	1.04272	0.00141273
WBGene00000506	cic-1	1.04234	0.000843417
WBGene00022191	acbp-8	1.04042	0.0050221
WBGene00008882	F16B12.6	1.03999	0.0118502
WBGene00019780	M60.4	1.03708	0.00146657
WBGene00004214	ptp-2	1.0369	0.00734033
WBGene00012990	sam-10	1.03684	0.010598
WBGene00011849	T19H5.4	1.03681	0.000965545
WBGene00000816	csn-4	1.03652	0.000446048
WBGene00012474	attf-6	1.03607	0.047944
WBGene00006391	taf-9	1.03575	0.00325994
WBGene00014219	ZK1098.2	1.0357	0.00016108
WBGene00002053	ifb-1	1.03569	0.00485804
WBGene00019006	spg-20	1.03552	0.000445361
WBGene00021319	Y34B4A.2	1.03501	0.0012643
WBGene00019197	H14A12.5	1.03433	0.0233872
WBGene00006540	tbg-1	1.03379	0.000396975
WBGene00008283	C53D6.6	1.03378	0.00502659
WBGene00021887	fbxc-45	1.03356	0.00100635
WBGene00019940	npp-21	1.03329	0.0143928
WBGene00003444	msp-51	1.03278	0.0355546
WBGene00017782	F25E5.1	1.03243	0.0111996
WBGene00007365	C06B3.6	1.03232	0.0156695
WBGene00021329	Y34D9A.3	1.03231	0.000969103
WBGene00017003	tmem-39	1.0321	0.00166538
WBGene00007089	B0001.4	1.03094	0.000835001
WBGene00020349	T08B2.11	1.03	0.00095831
WBGene00006386	taf-5	1.02981	0.000102212
WBGene00003479	mtm-9	1.02966	0.000453585
WBGene00002130	inx-8	1.02952	0.000601393
WBGene00016610	paqr-1	1.02891	0.00783543
WBGene00016331	obr-4	1.02847	0.00242515
WBGene00002219	klp-7	1.02792	0.00392555
WBGene00003961	pct-1	1.02753	0.00365404
WBGene00001320	ent-1	1.02693	0.0129839
WBGene00020274	T05H4.11	1.02685	0.00255294
WBGene00018997	F57B9.3	1.02568	0.0110883
WBGene00016960	vps-33.2	1.02564	0.000209478
WBGene00022462	Y110A7A.15	1.02529	0.00110648
WBGene00022419	Y102A11A.9	1.02524	0.0166775
WBGene00022791	ZK686.1	1.02524	0.00541451
WBGene00185089	C16A11.10	1.02473	0.0124785
WBGene00017733	ubxn-1	1.02462	0.00620244
WBGene00012528	pap-1	1.02439	0.00365945
WBGene00021391	smut-1	1.02375	0.000325749
WBGene00007772	egrh-1	1.02284	0.0411073
WBGene00007165	B0391.10	1.02274	0.0294721
WBGene00001601	glh-4	1.02252	0.00383417
WBGene00004804	skn-1	1.02117	0.0377854
WBGene00017344	F10E7.2	1.02108	0.000589346
WBGene00002231	knl-1	1.02086	0.00136137
WBGene00011612	chkr-1	1.0208	0.0488217
WBGene00009456	F36A2.9	1.02075	0.000541878
WBGene00021554	Y45G5AL.1	1.01994	0.00568267
WBGene00044341	ave-1	1.01962	0.0186804
WBGene00302995	H06H21.37	1.01943	0.00247704
WBGene00015176	vps-51	1.01921	0.000163361
WBGene00009668	cfim-1	1.0191	0.00648293
WBGene00013348	fbxa-106	1.01893	0.00279837
WBGene00012543	nkcc-1	1.01885	0.0307673
WBGene00010785	top-2	1.01775	0.0142523
WBGene00001627	gly-2	1.01767	0.00413221
WBGene00017738	tipn-1	1.01751	0.00203028
WBGene00008419	wdr-23	1.0173	0.00289097
WBGene00012522	Y32B12B.2	1.01694	0.000926972
WBGene00009287	psf-2	1.0164	0.0301457
WBGene00004204	swsn-4	1.01588	0.0171152
WBGene00015586	lido-1	1.01576	0.0100228
WBGene00020135	aakg-4	1.01565	0.00249726
WBGene00004367	ric-8	1.01563	0.00153683
WBGene00010048	F54D5.2	1.01521	0.000377097
WBGene00007921	C34C12.2	1.01518	0.000511935
WBGene00007621	C16C2.4	1.01475	9.73119132609318e-05
WBGene00194651	C33D9.13	1.01473	0.00357643
WBGene00010889	M18.3	1.01465	0.00313
WBGene00011914	pigu-1	1.01414	0.000259922
WBGene00045399	Y47G6A.33	1.01392	0.00738793
WBGene00017032	D1044.7	1.01368	0.0415479
WBGene00007911	C34B7.1	1.01297	0.0452055
WBGene00012143	T28H10.2	1.01224	0.0117261
WBGene00004205	psr-1	1.01185	0.00192883
WBGene00017088	akir-1	1.01149	0.00282638
WBGene00001160	efk-1	1.01139	0.000968244
WBGene00019295	pfkb-1.2	1.01134	0.000936956
WBGene00017708	F22E5.9	1.01101	0.0228687
WBGene00019757	memb-2	1.01078	0.0114279
WBGene00006396	taf-12	1.01069	0.00511924
WBGene00010339	acl-1	1.01046	0.00218537
WBGene00021597	spsb-1	1.00989	0.00479926
WBGene00019259	usp-4	1.00988	0.00795964
WBGene00021103	eri-3	1.00988	0.000400284
WBGene00009241	F28H7.8	1.00981	0.0385305
WBGene00013247	Y57A10A.2	1.00969	0.000866871
WBGene00017069	timm-17B.2	1.00741	0.0194915
WBGene00007022	mdt-22	1.0068	0.0374449
WBGene00017746	F23F1.5	1.00546	0.00141367
WBGene00011047	tebp-1	1.00532	0.0015548
WBGene00017967	ada-2	1.00525	0.000110802
WBGene00022250	Y73B6BL.29	1.00496	0.00816415
WBGene00010159	wbp-4	1.00459	0.000637145
WBGene00001812	haf-2	1.00456	0.00170562
WBGene00019439	K06B9.2	1.00427	0.0353277
WBGene00007428	wdr-20	1.00338	0.0029238
WBGene00020314	T07E3.3	1.00309	0.000588837
WBGene00016145	C26E6.12	1.00298	0.0151311
WBGene00009126	pyk-1	1.00295	0.0100376
WBGene00013644	Y105C5A.25	1.00241	0.0153259
WBGene00019808	seip-1	1.00221	0.000541878
WBGene00018586	ubxn-3	1.00212	0.00458678
WBGene00021634	rde-10	1.0021	0.0193535
WBGene00018145	F37C4.5	1.00192	0.00731197
WBGene00014014	gtap-2	1.00146	0.000568818
WBGene00017678	asp-12	1.0012	0.027619
WBGene00008034	prcc-1	1.00097	0.000679948
WBGene00020779	T24G10.2	1.0008	0.00479555
WBGene00020092	pcf-11	1.00079	0.00908299
WBGene00019467	K07B1.7	1.00076	0.000381464
WBGene00000274	btf-1	1.00069	0.0133145
WBGene00009052	ekl-1	1.00055	0.000197066
WBGene00019247	syp-4	1.00016	0.000316037
WBGene00022801	pcp-5	-1.00032	0.00693849
WBGene00004944	sol-1	-1.00035	0.0226966
WBGene00013556	Y75B8A.23	-1.00159	0.0472982
WBGene00004061	pmp-4	-1.00182	0.000636609
WBGene00007525	C11G10.1	-1.00248	0.0237237
WBGene00021547	Y44E3A.1	-1.00278	0.0297233
WBGene00010900	M28.9	-1.00286	0.0268741
WBGene00000174	aqp-6	-1.00409	0.0196612
WBGene00007791	C28A5.6	-1.00425	0.021755
WBGene00020689	npr-12	-1.00453	0.0111555
WBGene00009729	F45E10.2	-1.00454	0.0155874
WBGene00015783	C15B12.1	-1.00471	0.010427
WBGene00020058	R13D11.4	-1.00501	0.0212527
WBGene00018860	vpat-1	-1.00523	0.00125742
WBGene00020319	npr-31	-1.00524	0.0411415
WBGene00019097	F59B1.2	-1.00534	0.000144524
WBGene00009638	nspc-14	-1.00588	0.0134409
WBGene00010238	F58B4.5	-1.00639	0.00297056
WBGene00022766	cblc-1	-1.00663	0.00540836
WBGene00004438	rpl-23A.1	-1.0069	0.00584984
WBGene00013717	madf-10	-1.007	0.0185647
WBGene00010658	K08D8.4	-1.00747	0.00442957
WBGene00019643	K11C4.2	-1.00822	0.00376015
WBGene00006815	unc-83	-1.00831	0.0227311
WBGene00021080	W08A12.3	-1.00846	0.0120203
WBGene00010047	F54D1.6	-1.0085	0.00529532
WBGene00000959	dgk-2	-1.00851	0.000352852
WBGene00008803	lips-10	-1.00867	0.0147673
WBGene00077696	2001-03-01	-1.00867	0.0363297
WBGene00022467	Y119C1B.1	-1.00908	0.0385803
WBGene00018931	ugt-52	-1.0093	0.0310923
WBGene00012779	cdkl-1	-1.00952	0.0281837
WBGene00020414	T10E9.4	-1.00969	0.0428565
WBGene00004195	prx-6	-1.0097	0.0026045
WBGene00044663	F26G1.10	-1.00972	0.0362552
WBGene00016544	math-18	-1.01005	0.0255767
WBGene00001548	gcy-23	-1.0101	0.0412457
WBGene00044402	Y82E9BL.18	-1.01014	0.0161781
WBGene00014079	ZK792.7	-1.01047	0.013102
WBGene00022621	ZC477.7	-1.01058	0.0294595
WBGene00201537	K01D12.18	-1.01066	0.0386791
WBGene00009902	drd-1	-1.01083	0.0113965
WBGene00010341	glo-3	-1.01096	0.00102015
WBGene00020808	clik-1	-1.01106	0.000637442
WBGene00012924	Y47D3A.5	-1.01138	0.027683
WBGene00022173	set-27	-1.01179	0.00095831
WBGene00012391	Y6B3B.7	-1.01319	0.0151388
WBGene00012371	W09G3.8	-1.01373	0.0121777
WBGene00022188	txdc-17	-1.01409	0.0104495
WBGene00003516	nab-1	-1.01553	0.00331673
WBGene00015064	B0228.7	-1.01605	0.00030586
WBGene00018634	pigx-1	-1.0167	0.0388221
WBGene00008776	F13H10.5	-1.01712	0.00838663
WBGene00012638	Y38H8A.4	-1.01727	0.0107455
WBGene00015177	tmc-2	-1.0175	0.0100365
WBGene00008312	C54G4.2	-1.01793	0.0140927
WBGene00007750	syg-2	-1.01836	0.0108548
WBGene00044712	F22G12.8	-1.01846	0.0410947
WBGene00009177	F26H9.5	-1.01872	0.00394211
WBGene00004363	ric-3	-1.01885	0.000390657
WBGene00001772	gst-24	-1.01976	0.0369268
WBGene00018716	smvt-1	-1.02129	0.00548266
WBGene00010474	K01D12.15	-1.02162	0.0289563
WBGene00019546	glct-6	-1.02203	0.00631042
WBGene00011443	cutl-11	-1.02216	0.0397077
WBGene00010370	ctg-1	-1.02216	0.00114672
WBGene00004267	rab-3	-1.02218	0.00164116
WBGene00012107	T27F6.8	-1.02221	0.0103028
WBGene00021428	Y38F2AR.10	-1.02293	0.0360144
WBGene00007885	ugt-21	-1.02301	0.00389559
WBGene00006949	wrt-3	-1.02397	0.016579
WBGene00012912	Y46G5A.22	-1.02414	0.0294595
WBGene00019720	M01H9.4	-1.02495	0.0121397
WBGene00011073	R07A4.2	-1.02559	0.00231303
WBGene00000239	bas-1	-1.02574	0.000636896
WBGene00016219	pals-24	-1.02595	0.00326615
WBGene00004875	smd-1	-1.02619	0.00829619
WBGene00013656	Y105C5B.17	-1.02705	0.0212534
WBGene00001770	gst-22	-1.02731	0.00113089
WBGene00019480	K07C11.8	-1.02812	0.0233314
WBGene00001165	efn-4	-1.02838	0.00768819
WBGene00015389	scav-1	-1.02842	0.00200666
WBGene00012809	Y43F8A.2	-1.02855	0.0368054
WBGene00022045	mrpl-55	-1.02868	0.0300183
WBGene00000973	dhs-9	-1.02869	0.00219276
WBGene00007570	C14A6.6	-1.02935	0.0442461
WBGene00004912	sng-1	-1.02986	0.0069979
WBGene00006752	unc-13	-1.03001	0.0310756
WBGene00018639	tbc-16	-1.03191	0.0258221
WBGene00006468	rhgf-1	-1.03209	0.0115725
WBGene00004191	prx-1	-1.03221	0.00147007
WBGene00001613	glr-2	-1.03233	0.0251308
WBGene00003648	nhr-58	-1.03237	0.00703374
WBGene00021006	dct-9	-1.03263	0.0134869
WBGene00019538	pugs-4	-1.03438	0.0453
WBGene00017737	F23C8.8	-1.03451	0.0148748
WBGene00009115	F25F2.1	-1.03459	0.0375722
WBGene00003467	msp-81	-1.03548	0.022124
WBGene00018707	oac-31	-1.03551	0.0211636
WBGene00016054	C24D10.2	-1.03585	0.0297233
WBGene00016542	C39H7.4	-1.03604	0.000386786
WBGene00017301	hach-1	-1.03612	0.000184247
WBGene00016655	acbp-1	-1.03648	0.0102155
WBGene00017640	F20D6.11	-1.03701	0.000709321
WBGene00002041	hum-8	-1.03706	0.000223954
WBGene00002128	inx-6	-1.03715	0.00605459
WBGene00020788	nep-22	-1.03818	0.0136372
WBGene00013085	mpz-6	-1.03825	0.0435204
WBGene00007309	C04G2.10	-1.03827	0.0030013
WBGene00016493	rplp-2.1	-1.03874	0.0373327
WBGene00017441	F13H8.8	-1.03926	0.0132751
WBGene00016838	C50F2.4	-1.04	0.00312371
WBGene00012811	slcr-46.2	-1.04035	0.00227921
WBGene00016786	cyp-35A4	-1.04054	0.0101938
WBGene00017374	ttr-41	-1.04055	0.00150614
WBGene00045277	ZK742.6	-1.04067	0.0137446
WBGene00012608	hphd-1	-1.04083	0.00210607
WBGene00006951	wrt-5	-1.04128	0.0281983
WBGene00019211	H18N23.2	-1.04189	0.00838237
WBGene00017955	F31E8.5	-1.04201	0.0100092
WBGene00008821	best-12	-1.04211	0.0111192
WBGene00003844	odc-1	-1.04218	0.00324155
WBGene00020557	aprt-1	-1.04274	0.0210126
WBGene00019311	K02E7.6	-1.04286	0.02407
WBGene00021388	Y37F4.7	-1.0432	0.00618586
WBGene00010983	mocs-1	-1.04341	0.00195042
WBGene00020489	hot-8	-1.0435	0.00908738
WBGene00010725	ergi-3	-1.04496	0.00349001
WBGene00021362	fmil-1	-1.04525	0.0290744
WBGene00017503	nhr-177	-1.0454	0.00302546
WBGene00004212	ptl-1	-1.04548	0.0145981
WBGene00021215	Y18H1A.11	-1.04662	0.0427157
WBGene00014233	ZK1128.7	-1.04678	0.0105891
WBGene00022635	ZC581.9	-1.04706	0.0144645
WBGene00001115	dyb-1	-1.0472	0.00468434
WBGene00012532	crp-1	-1.04721	0.00971666
WBGene00016414	C34F11.2	-1.04733	0.0182258
WBGene00016379	C33H5.13	-1.04758	0.0147534
WBGene00006408	tag-18	-1.04799	0.00157978
WBGene00013934	ZK131.11	-1.04902	0.000785535
WBGene00003495	mup-2	-1.04905	0.000313152
WBGene00001122	dyf-6	-1.04916	0.0330095
WBGene00008950	wht-5	-1.05043	0.00827394
WBGene00012859	Y45F3A.1	-1.05143	0.00296286
WBGene00021871	dml-1	-1.05173	0.0131853
WBGene00010504	K02D3.1	-1.05176	0.0256942
WBGene00011793	T16A9.3	-1.05177	0.0063562
WBGene00002071	ile-2	-1.05281	0.00403205
WBGene00002109	ins-26	-1.05338	0.0268963
WBGene00021001	W03F9.3	-1.05392	0.0166755
WBGene00008730	F13B12.2	-1.05392	0.00297778
WBGene00003435	msp-40	-1.05433	0.0138372
WBGene00000046	acr-7	-1.05435	0.0444948
WBGene00017982	hpo-18	-1.05443	0.0415557
WBGene00021928	Y55F3AM.11	-1.05474	0.00940927
WBGene00019972	pei-2	-1.05477	0.0106564
WBGene00001612	glr-1	-1.0549	0.00641723
WBGene00010883	M7.7	-1.05499	0.0188474
WBGene00005651	srp-10	-1.05524	0.0373249
WBGene00044455	F23F12.13	-1.05544	0.00524656
WBGene00017868	slc-28.2	-1.05545	0.0201748
WBGene00010337	serp-1.1	-1.05555	0.00194414
WBGene00016445	C35D10.8	-1.05558	0.0180609
WBGene00007986	C36F7.5	-1.05581	0.0197292
WBGene00006423	asd-2	-1.05583	0.0357139
WBGene00008840	F15A4.5	-1.05601	0.0226546
WBGene00017250	F08D12.7	-1.05637	0.0243356
WBGene00018159	F37F2.2	-1.0564	0.0344943
WBGene00016988	CD4.1	-1.05678	0.0248438
WBGene00011918	T22C1.8	-1.05712	0.0231674
WBGene00006452	heh-1	-1.05731	0.0339233
WBGene00007056	crn-7	-1.05734	0.0180877
WBGene00022731	ZK402.5	-1.05785	0.0233971
WBGene00011287	glb-24	-1.05826	0.0072331
WBGene00022666	ZK154.4	-1.05835	0.00528532
WBGene00020836	lgc-34	-1.05881	0.00250285
WBGene00004309	rap-3	-1.05982	0.00659
WBGene00044339	nspc-4	-1.06041	0.00201503
WBGene00011114	R07E5.6	-1.06106	0.0158811
WBGene00001466	gpla-1	-1.06263	0.0165566
WBGene00003704	nhr-114	-1.06286	0.0091309
WBGene00001559	gei-1	-1.06401	0.0243945
WBGene00015122	B0302.5	-1.06458	0.00346305
WBGene00003232	mgl-1	-1.06506	0.0123232
WBGene00022298	Y76B12C.4	-1.06515	0.00439842
WBGene00001444	flp-1	-1.06578	0.0313835
WBGene00017554	nep-9	-1.06596	0.026254
WBGene00007389	glb-3	-1.0661	0.0184307
WBGene00019716	tmem-120	-1.06705	0.000172292
WBGene00002138	inx-16	-1.06712	0.00572773
WBGene00008356	nspc-20	-1.06716	0.00263544
WBGene00010682	nsph-1.1	-1.06735	0.00914296
WBGene00021268	capa-1	-1.06812	0.0391991
WBGene00009026	F21G4.5	-1.06827	0.00915684
WBGene00010904	ugt-62	-1.06829	0.000845164
WBGene00010971	R01E6.7	-1.0691	0.0337225
WBGene00017910	F28H1.5	-1.06927	0.0386396
WBGene00006747	unc-7	-1.06995	0.0179783
WBGene00020516	T15B7.1	-1.07046	0.0140986
WBGene00012437	nmy-3	-1.07089	0.0110254
WBGene00014099	ZK836.3	-1.07122	0.0132028
WBGene00045390	spig-7	-1.07139	0.0426842
WBGene00011546	T06G6.4	-1.07189	0.0113965
WBGene00018755	bcmo-2	-1.07224	0.00318927
WBGene00004084	pph-2	-1.07284	0.0148006
WBGene00022472	Y119C1B.6	-1.07286	0.00530799
WBGene00000412	cdr-1	-1.07371	0.0272742
WBGene00014153	vab-23	-1.07393	0.0015751
WBGene00012169	ttbk-4	-1.07415	0.0049927
WBGene00013666	Y105E8A.1	-1.0752	0.000952973
WBGene00008254	C51E3.9	-1.0753	0.000609404
WBGene00015558	C06G4.4	-1.07545	0.0312314
WBGene00086554	D1081.12	-1.07619	0.0130387
WBGene00015793	pfut-1	-1.07688	0.00180336
WBGene00017687	ets-4	-1.07709	0.00285026
WBGene00013485	Y69H2.10	-1.07765	0.00798444
WBGene00194681	F40D4.16	-1.07902	0.0240216
WBGene00015038	nstp-6	-1.07912	0.00259668
WBGene00000941	ddp-1	-1.0792	0.0195667
WBGene00010647	K08C7.4	-1.07966	0.0229126
WBGene00013194	Y54E2A.9	-1.0799	0.0231894
WBGene00001451	flp-8	-1.08041	0.0319952
WBGene00001006	dlg-1	-1.08081	0.0113185
WBGene00022271	cpx-1	-1.08133	0.0072818
WBGene00017715	F22F1.3	-1.08137	0.00990805
WBGene00017314	lgc-39	-1.08149	0.00499025
WBGene00008944	F19B2.5	-1.08203	0.000168538
WBGene00044302	F28E10.5	-1.08206	0.0122869
WBGene00007335	C05C12.1	-1.08232	0.00404986
WBGene00015362	fbxa-105	-1.08246	0.0112219
WBGene00016614	trpp-12	-1.08285	0.0138124
WBGene00007811	C29F7.2	-1.08309	0.0209019
WBGene00021859	fbxa-39	-1.08324	0.0207146
WBGene00019407	lect-2	-1.08338	0.00400153
WBGene00022754	nspd-1	-1.08339	0.0361299
WBGene00010150	F56D5.6	-1.08353	8.79631490201486e-05
WBGene00021464	ugt-31	-1.08383	0.00170644
WBGene00077770	M04D5.3	-1.0839	0.0115656
WBGene00019074	cpd-1	-1.08429	0.00376042
WBGene00021720	Y49F6B.8	-1.08554	0.0311732
WBGene00002258	lbp-6	-1.08595	0.000813171
WBGene00000830	ctl-1	-1.08604	0.00203089
WBGene00022751	msrp-2	-1.08623	0.00946498
WBGene00012197	W02B8.1	-1.0863	0.000837074
WBGene00009149	F26D2.10	-1.08656	0.0323665
WBGene00019495	sdz-24	-1.08699	0.0204874
WBGene00015768	C14C11.4	-1.08714	0.0301292
WBGene00016172	C27H5.2	-1.08778	0.000247123
WBGene00009122	tct-1	-1.08878	0.0439865
WBGene00007529	mgrn-1	-1.08891	0.000164672
WBGene00011763	T14B1.1	-1.09044	0.0189371
WBGene00012173	W01B6.6	-1.09049	0.0284073
WBGene00018429	F44E7.7	-1.09056	0.0201181
WBGene00000981	dhs-18	-1.09062	0.0179338
WBGene00022076	daao-1	-1.09114	0.00740478
WBGene00004913	snn-1	-1.09153	0.00260122
WBGene00007641	C17E4.1	-1.09179	0.0320355
WBGene00013701	Y106G6D.4	-1.09363	0.00564376
WBGene00007414	C07E3.3	-1.09413	0.0335892
WBGene00010759	cysl-2	-1.09432	0.00715609
WBGene00016758	C49A9.4	-1.0946	0.00249726
WBGene00012827	Y43F8C.5	-1.09477	0.0155674
WBGene00016980	C56G2.5	-1.09494	0.00187435
WBGene00009101	F25B3.4	-1.09553	0.00425328
WBGene00021558	Y45G5AM.6	-1.0957	0.00141683
WBGene00010155	mstr-2	-1.09573	0.0046794
WBGene00015165	B0361.11	-1.096	0.0117843
WBGene00003762	nlp-24	-1.09613	0.0368938
WBGene00013081	txt-14	-1.09624	0.00395761
WBGene00007336	C05C12.4	-1.09628	0.00935183
WBGene00009916	F52A8.3	-1.09653	0.049338
WBGene00013870	ZC373.5	-1.09724	0.0220755
WBGene00010503	K02C4.5	-1.09812	0.00560747
WBGene00021518	hpo-6	-1.09815	0.00192183
WBGene00007249	C01G12.9	-1.0982	0.0344303
WBGene00009394	clec-63	-1.09854	0.00647828
WBGene00013198	Y54E5A.2	-1.09875	0.0379713
WBGene00018359	F42G8.8	-1.09918	0.00585459
WBGene00007254	C01H6.4	-1.09966	0.00604867
WBGene00009800	rrc-1	-1.0999	0.000538344
WBGene00001934	his-60	-1.10036	0.0118665
WBGene00019763	galt-1	-1.10127	0.00606033
WBGene00000583	cof-2	-1.10169	0.00676634
WBGene00016979	C56G2.4	-1.10193	0.00108834
WBGene00001522	gbh-1	-1.10319	0.00423629
WBGene00006044	ssp-16	-1.10339	0.0121641
WBGene00006665	twk-10	-1.10342	0.0144429
WBGene00010385	H12D21.9	-1.10375	0.00254266
WBGene00012892	Y45F10D.14	-1.1038	0.0339843
WBGene00018877	aman-1	-1.10424	0.000124119
WBGene00018467	sdpn-1	-1.10488	0.000340045
WBGene00019405	K05F1.1	-1.10491	0.0440788
WBGene00001880	his-6	-1.1053	0.046541
WBGene00010297	F59A1.11	-1.10542	0.0302946
WBGene00009835	F47H4.2	-1.10569	0.010899
WBGene00016461	C35E7.9	-1.10573	0.0108538
WBGene00007457	C08F11.10	-1.10577	0.0248793
WBGene00003178	mec-17	-1.10636	0.00394211
WBGene00012626	famh-161	-1.1065	0.0157181
WBGene00002062	ife-4	-1.10723	0.00418072
WBGene00012962	dmsr-5	-1.10727	0.0396878
WBGene00019997	R10F2.6	-1.10756	0.0116815
WBGene00012823	Y43F8B.13	-1.10827	0.0365167
WBGene00022562	ZC204.12	-1.10857	0.00935183
WBGene00007224	C01G6.2	-1.10919	0.0217462
WBGene00020703	T22F7.4	-1.1093	0.00150695
WBGene00006055	ssr-2	-1.11034	0.020103
WBGene00007306	C04G2.5	-1.11046	0.00555329
WBGene00006655	tub-1	-1.11076	0.0118393
WBGene00003996	pgp-2	-1.11145	0.00111003
WBGene00002111	ins-28	-1.11193	0.023541
WBGene00018405	F44A2.5	-1.11298	0.00129416
WBGene00011719	T11G6.4	-1.11348	0.000135536
WBGene00019003	tmed-3	-1.11354	0.00915792
WBGene00001603	gln-2	-1.11398	0.0137741
WBGene00008666	F10G8.8	-1.1144	0.00510302
WBGene00017340	F10D7.3	-1.11454	0.0232446
WBGene00011954	T23F11.2	-1.11456	0.0208809
WBGene00011900	T21C12.4	-1.1147	0.0116346
WBGene00016664	C45E5.1	-1.11545	0.00442001
WBGene00009685	F44D12.8	-1.11587	0.030738
WBGene00020735	T23F2.2	-1.11616	0.019625
WBGene00001184	egl-15	-1.1163	0.00497272
WBGene00013906	ugt-5	-1.11652	0.0134534
WBGene00003402	mpk-2	-1.11708	0.000435982
WBGene00000178	aqp-10	-1.11752	0.0077645
WBGene00019682	K12H4.7	-1.11809	0.000242335
WBGene00015992	C18H2.5	-1.11849	0.0228575
WBGene00016053	ptp-5.1	-1.11922	0.00628293
WBGene00011222	R10H10.3	-1.11967	0.00341345
WBGene00015494	C05E11.3	-1.11998	0.00507461
WBGene00003932	pat-6	-1.12005	0.00381165
WBGene00022643	ZK6.8	-1.12044	0.0116697
WBGene00001933	his-59	-1.12081	0.0194907
WBGene00018958	cest-27	-1.12153	0.00622019
WBGene00194726	R13A5.15	-1.12218	0.038946
WBGene00011263	R13H4.5	-1.12288	0.000144524
WBGene00011936	pgrn-1	-1.12292	0.00257149
WBGene00022786	ZK652.8	-1.12559	0.000485041
WBGene00018593	F48B9.8	-1.1263	0.00341171
WBGene00013148	Y53F4A.2	-1.12663	0.0221239
WBGene00003909	pag-3	-1.1271	0.028057
WBGene00009269	F30A10.12	-1.12752	0.0383361
WBGene00009686	ent-7	-1.12799	0.00646527
WBGene00015393	exc-13	-1.1283	0.00342476
WBGene00007450	C08F11.1	-1.12963	0.0197475
WBGene00015752	C14B9.2	-1.13121	0.000798076
WBGene00001099	dsc-4	-1.13138	0.00183816
WBGene00018221	F40A3.6	-1.13194	0.000544543
WBGene00007538	C12D8.9	-1.13236	0.0485583
WBGene00011090	R07B7.6	-1.133	0.00168974
WBGene00000991	dhs-28	-1.13324	0.000105803
WBGene00003097	lys-8	-1.13349	0.00121157
WBGene00018763	F53F10.1	-1.13356	0.0190438
WBGene00017736	F23C8.7	-1.13385	0.00189826
WBGene00015279	cest-5.1	-1.13388	0.00337925
WBGene00044612	Y57E12AR.1	-1.13414	0.000410584
WBGene00007848	cytb-5.1	-1.13447	0.00298183
WBGene00220141	Y37E11AR.9	-1.13523	0.0179338
WBGene00018214	F39H12.3	-1.13536	0.000157578
WBGene00000630	col-53	-1.1356	0.009565
WBGene00018178	F38E1.3	-1.13602	0.0211636
WBGene00009883	nspg-11	-1.13633	0.019335
WBGene00021113	gsp-3	-1.13701	0.0405354
WBGene00021430	Y38F2AR.12	-1.13765	0.00474842
WBGene00016996	D1005.2	-1.13773	0.0343183
WBGene00008564	acox-1.1	-1.13781	0.000124275
WBGene00044300	D1022.9	-1.13798	0.0124152
WBGene00018332	F42A9.3	-1.13837	0.0431249
WBGene00011694	T10G3.3	-1.13863	0.0320583
WBGene00010754	K10G4.5	-1.13886	0.0393315
WBGene00020366	acdh-10	-1.13956	0.0016202
WBGene00206382	F01G12.18	-1.13963	0.0264564
WBGene00009432	cld-9	-1.13994	0.000447603
WBGene00021872	clec-85	-1.14027	0.0299595
WBGene00010554	mlc-6	-1.14055	0.0297646
WBGene00045108	H01G02.4	-1.14075	0.0161935
WBGene00000044	acr-5	-1.14089	0.0159391
WBGene00007734	C25G4.7	-1.14114	0.0129688
WBGene00007502	glb-4	-1.1422	0.017025
WBGene00018466	F45E1.5	-1.1428	0.00141782
WBGene00004311	ras-2	-1.14329	0.0114191
WBGene00011708	T11B7.5	-1.14359	0.0460283
WBGene00007942	idh-2	-1.14382	6.70844412456369e-05
WBGene00010980	R02D5.7	-1.14387	0.003904
WBGene00044501	C55C3.8	-1.14398	0.0179338
WBGene00014168	ZK945.6	-1.14415	0.0253499
WBGene00002186	kel-10	-1.14417	0.0157853
WBGene00007220	C01B9.1	-1.14418	0.0113413
WBGene00020265	fbxa-196	-1.14436	0.00950345
WBGene00002255	lbp-3	-1.14501	0.0084253
WBGene00021415	nsy-4	-1.14522	0.00401832
WBGene00016034	C24A3.4	-1.14531	0.0192739
WBGene00012689	Y39B6A.30	-1.14587	0.0333282
WBGene00009416	try-16	-1.14677	0.0187462
WBGene00007307	spch-1	-1.147	0.0243874
WBGene00007714	melo-3	-1.14759	0.0120487
WBGene00304790	ZC53.22	-1.1479	0.0421371
WBGene00003978	pes-4	-1.14801	0.000124429
WBGene00000217	asp-4	-1.14802	0.00212951
WBGene00016436	C35B1.7	-1.14865	0.0196099
WBGene00015115	B0286.1	-1.14867	0.000473497
WBGene00014141	ZK899.2	-1.1491	0.000306983
WBGene00001625	glt-7	-1.14912	0.00946395
WBGene00011215	R10E9.3	-1.15026	0.0216783
WBGene00018134	F37A4.4	-1.15041	0.0267083
WBGene00018952	F56C9.8	-1.15062	0.000450247
WBGene00015661	C09H5.7	-1.15128	0.0133915
WBGene00017449	otpl-3	-1.15153	0.000681092
WBGene00010466	K01D12.7	-1.15274	0.0054505
WBGene00016599	C42D8.1	-1.15296	0.00186292
WBGene00006691	twk-40	-1.15353	0.0414728
WBGene00008355	fbxa-141	-1.15423	0.0128761
WBGene00017894	F28B12.1	-1.15467	0.0244422
WBGene00011593	T07G12.2	-1.15473	0.0299791
WBGene00077519	T27C10.8	-1.15504	0.026131
WBGene00000150	apm-1	-1.15505	9.96837406809186e-05
WBGene00008897	F16H6.7	-1.15508	0.00318951
WBGene00001953	hlh-8	-1.15522	0.0105477
WBGene00007810	C29F7.1	-1.15536	0.00874602
WBGene00009217	spe-45	-1.15613	0.0201488
WBGene00007274	C03C11.1	-1.15624	0.0120252
WBGene00016807	txt-1	-1.15689	0.0032098
WBGene00022761	ZK546.4	-1.15739	0.0259067
WBGene00021835	Y54E10A.17	-1.15749	0.0207025
WBGene00003457	msp-64	-1.15753	0.0149092
WBGene00017427	acp-5	-1.15765	0.000470486
WBGene00016555	math-20	-1.15792	0.00482137
WBGene00002177	jkk-1	-1.15795	0.0271648
WBGene00022083	Y69A2AR.12	-1.15835	0.0411073
WBGene00001054	dpf-1	-1.15841	0.00327817
WBGene00011019	R05A10.2	-1.15914	0.0105687
WBGene00044144	znf-474	-1.15956	0.0231674
WBGene00001468	flr-4	-1.15963	0.00470072
WBGene00013784	Y116A8C.3	-1.16016	0.0122104
WBGene00022370	Y92H12BR.4	-1.16077	0.0432221
WBGene00017175	irld-3	-1.16087	0.00231673
WBGene00009354	ilkp-1	-1.1614	0.0147848
WBGene00271788	M01H9.10	-1.16171	0.0441404
WBGene00015969	glb-6	-1.16204	0.0450941
WBGene00002252	lat-2	-1.16226	0.0373691
WBGene00012915	lgc-35	-1.16239	0.0123505
WBGene00021468	epg-2	-1.16245	0.000515081
WBGene00003248	mig-17	-1.1634	0.00102727
WBGene00008490	F01D4.8	-1.1642	0.0374668
WBGene00001442	fkh-10	-1.16438	0.0344811
WBGene00003055	lon-1	-1.16444	0.000152334
WBGene00008123	ent-4	-1.16453	0.000795622
WBGene00010657	K08D8.3	-1.16453	0.00087937
WBGene00015647	C09F5.1	-1.16484	0.00658119
WBGene00008369	D1053.4	-1.16497	0.0232256
WBGene00008192	C49C3.2	-1.16534	0.00423636
WBGene00002178	jnk-1	-1.16582	0.00144042
WBGene00018787	cutl-20	-1.16689	0.00442948
WBGene00016204	gsto-1	-1.16802	0.0321483
WBGene00011545	T06G6.3	-1.16803	0.0144743
WBGene00022834	ZK973.8	-1.16848	0.00348729
WBGene00011559	umps-1	-1.16885	0.00394767
WBGene00044605	ttr-36	-1.16935	0.0171692
WBGene00008483	E04D5.4	-1.17049	0.00622019
WBGene00012699	Y39B6A.41	-1.17094	0.0166121
WBGene00016447	msd-4	-1.17289	0.022418
WBGene00006461	tag-96	-1.17422	0.00659
WBGene00009216	F28D1.6	-1.17495	0.00542068
WBGene00000448	pros-1	-1.17732	0.00586142
WBGene00020561	T19C3.3	-1.17764	0.039907
WBGene00016155	C27A12.4	-1.17813	0.00503098
WBGene00004007	pgp-13	-1.17856	0.0141715
WBGene00020890	fbxa-202	-1.17925	0.00257675
WBGene00044260	Y87G2A.19	-1.17987	0.0298181
WBGene00018743	F53B3.5	-1.18057	0.0115884
WBGene00009676	F44A6.4	-1.18066	0.0342863
WBGene00008690	F11C1.1	-1.1808	0.00877567
WBGene00002139	inx-17	-1.1808	0.000206221
WBGene00000484	che-2	-1.18123	0.033889
WBGene00003845	odd-1	-1.18143	0.00289278
WBGene00017550	nep-6	-1.18155	0.0149259
WBGene00006531	tba-5	-1.18195	0.0065048
WBGene00008787	F14B6.6	-1.18217	0.00848335
WBGene00017592	F19C7.2	-1.18231	0.00200195
WBGene00017386	nspd-5	-1.18254	0.0228399
WBGene00020282	mps-3	-1.18271	0.0462848
WBGene00044388	C27D6.11	-1.1831	0.025302
WBGene00001078	dpy-19	-1.18315	0.000995178
WBGene00001859	hil-8	-1.18339	0.021793
WBGene00014024	ZK637.4	-1.18381	0.043713
WBGene00020662	T21H3.1	-1.18406	0.000558013
WBGene00009447	F35H8.2	-1.18411	0.00542068
WBGene00005936	srx-45	-1.18513	0.0103347
WBGene00012120	T28C6.5	-1.18521	0.00407388
WBGene00002065	iff-2	-1.18557	0.000108693
WBGene00016394	C34B2.9	-1.186	0.0428807
WBGene00206358	F46E10.18	-1.18626	0.0258122
WBGene00001117	dyf-1	-1.18711	0.00208475
WBGene00018697	F52E1.9	-1.18793	0.00300622
WBGene00019975	flp-34	-1.188	0.00183816
WBGene00010225	ttr-31	-1.18821	0.00192401
WBGene00001687	gpn-1	-1.18824	0.00551619
WBGene00017444	F13H8.12	-1.18859	0.0197294
WBGene00016388	C34B2.3	-1.18949	0.0139941
WBGene00008153	C47E12.10	-1.18958	0.00473719
WBGene00016943	acdh-1	-1.19	0.000127989
WBGene00014805	K08H10.5	-1.19032	0.0232817
WBGene00015931	C17H12.5	-1.19054	0.00300038
WBGene00013027	Y49A3A.4	-1.19135	0.00459159
WBGene00020104	R148.5	-1.1924	0.0138232
WBGene00011772	T14G8.4	-1.19246	0.0133664
WBGene00016730	C46H11.6	-1.19365	0.0124747
WBGene00000831	ctl-2	-1.19368	0.000407923
WBGene00006639	tsp-13	-1.19399	0.00829753
WBGene00010447	K01A6.5	-1.19486	0.0249689
WBGene00001915	his-41	-1.19535	0.00145936
WBGene00020985	W03D8.2	-1.19651	0.00068655
WBGene00022288	Y75B7B.1	-1.19675	0.0023678
WBGene00007633	C16D2.1	-1.19702	0.0353423
WBGene00019200	H14E04.3	-1.19773	0.0390746
WBGene00016682	C45G9.11	-1.19797	0.0411073
WBGene00045474	C49G9.2	-1.19837	0.0142507
WBGene00001368	exc-7	-1.19849	0.00947044
WBGene00008498	F01D5.8	-1.1985	0.00210738
WBGene00007191	lgc-20	-1.19904	0.0185073
WBGene00021148	W10G11.19	-1.19917	8.87103201764069e-05
WBGene00004045	pll-1	-1.1992	0.0035362
WBGene00007807	C29F3.7	-1.19935	0.000762913
WBGene00016903	2004-03-01	-1.19941	0.00295214
WBGene00006687	twk-35	-1.1995	0.0237855
WBGene00015690	C10G11.10	-1.20047	0.0254968
WBGene00006538	tbb-4	-1.20074	0.00178427
WBGene00007230	C01G10.1	-1.20182	0.0498805
WBGene00010634	K07F5.6	-1.20204	0.0180961
WBGene00003893	ost-1	-1.2021	0.000143275
WBGene00015052	clec-52	-1.2021	0.00260122
WBGene00016843	C50F7.3	-1.20346	0.014898
WBGene00012728	Y39G8B.9	-1.20422	0.0200259
WBGene00010906	M88.3	-1.20426	0.0193535
WBGene00007179	B0457.4	-1.20512	0.0153259
WBGene00018004	F33D11.7	-1.20526	0.0119743
WBGene00020460	nhr-273	-1.2056	0.0105184
WBGene00008607	F09B12.3	-1.20581	0.000829546
WBGene00016951	C55C3.1	-1.20595	0.00346485
WBGene00012265	W04G5.4	-1.20649	0.0433964
WBGene00015753	C14B9.3	-1.20671	0.00602168
WBGene00011558	ostf-4	-1.20723	0.0107425
WBGene00017027	D1044.1	-1.20809	0.0011015
WBGene00018001	F33D11.2	-1.209	0.00831212
WBGene00008451	cest-3	-1.2095	0.00156485
WBGene00022385	Y95B8A.4	-1.20953	0.0114222
WBGene00018980	F56F4.3	-1.20982	0.00698426
WBGene00020249	T05C1.2	-1.21039	0.0185286
WBGene00001681	gpc-1	-1.2106	0.00780026
WBGene00022346	pals-17	-1.21126	0.00437092
WBGene00003471	mtd-1	-1.21176	0.0441719
WBGene00020280	T06A1.5	-1.212	0.000400284
WBGene00014238	ZK1225.4	-1.21262	0.0095785
WBGene00001587	lgc-58	-1.2134	0.00654066
WBGene00012162	sek-6	-1.21343	0.00506334
WBGene00017215	F07F6.1	-1.21359	0.0150437
WBGene00009579	arrd-6	-1.21377	0.0019965
WBGene00009605	F40G12.10	-1.21434	0.00197208
WBGene00007777	C27D8.1	-1.21442	0.0151194
WBGene00019343	nep-18	-1.2149	0.0473349
WBGene00021908	Y55B1AR.4	-1.21509	0.014502
WBGene00001774	gst-26	-1.21517	9.58061744531709e-05
WBGene00014300	D2023.1	-1.21539	0.00481577
WBGene00008658	clec-152	-1.21546	0.0201953
WBGene00003742	nlp-4	-1.21562	0.00403205
WBGene00022397	Y97E10AR.2	-1.21628	0.00983831
WBGene00002057	ifd-1	-1.21645	0.000992987
WBGene00007130	B0272.4	-1.21662	0.00290148
WBGene00003933	pat-9	-1.21701	0.0278873
WBGene00008045	C40H5.2	-1.21703	0.00761386
WBGene00021532	Y42G9A.2	-1.21712	0.00950925
WBGene00015089	B0252.5	-1.21739	0.0100835
WBGene00077563	peel-1	-1.21793	0.0381638
WBGene00020254	T05C3.2	-1.21903	0.0146695
WBGene00016918	test-1	-1.21984	0.00237589
WBGene00013879	ZC376.8	-1.22025	0.0285349
WBGene00015139	B0310.3	-1.22059	0.00738381
WBGene00022202	Y72A10A.1	-1.2211	0.00286219
WBGene00009759	ttr-12	-1.22166	0.0287902
WBGene00004270	rab-6.2	-1.22211	0.00068655
WBGene00008307	ncs-5	-1.22213	0.0164218
WBGene00185098	Y71G12B.35	-1.22234	0.0165387
WBGene00020293	nep-20	-1.22272	0.00920928
WBGene00015287	osta-1	-1.22278	0.013284
WBGene00017447	F14B8.5	-1.22284	0.000712075
WBGene00018271	ctsa-1.1	-1.22388	0.00021295
WBGene00013192	Y54E2A.7	-1.22402	0.00754978
WBGene00305018	K07A1.21	-1.22456	0.0196612
WBGene00017297	F09E10.7	-1.22465	0.0132891
WBGene00013755	fbxa-115	-1.22477	0.00352041
WBGene00020148	T01D1.3	-1.22585	0.00447381
WBGene00018880	acc-3	-1.22592	0.0259133
WBGene00017362	F10G2.1	-1.22653	0.00794429
WBGene00010361	H03G16.5	-1.22656	0.0337594
WBGene00013586	Y80D3A.8	-1.22658	0.0396468
WBGene00004964	spe-10	-1.22683	0.00857229
WBGene00008799	fdgt-2	-1.2276	0.0044239
WBGene00016441	C35D10.3	-1.2278	0.0288861
WBGene00021358	Y37E11AL.2	-1.22783	0.0096304
WBGene00019785	M70.3	-1.22837	0.0110851
WBGene00001508	fut-8	-1.22861	7.24670293546819e-05
WBGene00008571	prmn-1	-1.22997	0.00180811
WBGene00012012	T25B9.6	-1.23025	0.0202344
WBGene00006409	hdl-2	-1.2303	0.00423082
WBGene00011850	T20B3.1	-1.23031	0.00158982
WBGene00044283	spp-22	-1.23034	0.0321637
WBGene00010275	acc-1	-1.23035	0.0181592
WBGene00007735	C25G4.8	-1.2311	0.0044778
WBGene00004092	ppt-1	-1.23129	0.0352345
WBGene00010277	F58G6.7	-1.23168	0.00615534
WBGene00000454	ceh-33	-1.23242	0.0347587
WBGene00001664	gpa-2	-1.23244	0.0225568
WBGene00044810	Y37E3.19	-1.23277	0.0209053
WBGene00007116	B0198.3	-1.23288	0.0337225
WBGene00006553	tbx-34	-1.23323	0.0121325
WBGene00017798	slc-17.8	-1.23369	0.00578926
WBGene00007209	BE10.1	-1.23376	0.0269519
WBGene00017376	F11C7.2	-1.23439	0.0363297
WBGene00043998	T21C12.8	-1.23471	0.00400084
WBGene00044358	Y71G12B.33	-1.23491	0.0313307
WBGene00194788	R02D5.10	-1.23543	0.0316073
WBGene00009796	F46G10.1	-1.23611	0.0103969
WBGene00008890	ser-5	-1.23668	0.0128978
WBGene00304992	F35C12.7	-1.23681	0.0229491
WBGene00003370	mlc-2	-1.23687	9.83099625678269e-05
WBGene00011760	gldi-7	-1.23792	9.34863721009282e-05
WBGene00010679	K08F4.5	-1.23792	0.0140781
WBGene00007592	C14H10.2	-1.23877	3.27955359302366e-05
WBGene00014505	T05E11.9	-1.23882	0.000109916
WBGene00020231	wdr-31	-1.23908	0.0430038
WBGene00011564	ugt-50	-1.24089	0.00260901
WBGene00006744	unc-4	-1.24091	0.0194888
WBGene00045379	C45B11.6	-1.24114	0.0281983
WBGene00020801	T25D10.4	-1.24222	0.0166196
WBGene00022641	ZK6.6	-1.24335	0.00295604
WBGene00008426	D2045.9	-1.24382	5.9058234510345e-05
WBGene00012452	Y17D7B.4	-1.24412	0.00352041
WBGene00012042	T26E3.10	-1.24493	0.0310151
WBGene00219286	C04F12.16	-1.2465	0.0227822
WBGene00006363	syd-1	-1.24677	0.0162421
WBGene00019022	F58A6.1	-1.24688	0.0149733
WBGene00015032	B0207.9	-1.24694	0.0353507
WBGene00009513	sfxn-1.2	-1.24717	0.0397785
WBGene00011321	fil-1	-1.24762	0.0233172
WBGene00013475	Y69E1A.3	-1.24869	0.0271648
WBGene00019896	R05G6.1	-1.24914	0.0167271
WBGene00010014	F54B3.2	-1.24944	0.0469322
WBGene00003915	pan-1	-1.24965	0.00298799
WBGene00018078	F35H12.6	-1.24981	0.0356886
WBGene00019086	F59A6.4	-1.25018	0.00613489
WBGene00020903	acd-5	-1.25082	0.000728265
WBGene00020177	T02H6.7	-1.25122	0.0149621
WBGene00017354	F10E9.2	-1.25131	0.0184885
WBGene00023068	rpl-41.2	-1.25143	0.00446342
WBGene00016705	slcr-46.1	-1.25221	0.000138286
WBGene00022778	ZK616.8	-1.25226	0.0430468
WBGene00010268	arrd-10	-1.25271	0.0112484
WBGene00007082	acs-10	-1.25315	0.00476153
WBGene00017320	F09G8.5	-1.25315	0.00488596
WBGene00015216	valv-1	-1.25337	0.0184589
WBGene00018123	F36H12.9	-1.25368	0.00109507
WBGene00008603	F09B9.4	-1.25381	0.00118384
WBGene00013875	cest-2.1	-1.25383	0.00115603
WBGene00000584	cog-1	-1.25654	0.00356475
WBGene00007305	ttbk-5	-1.25737	0.00468907
WBGene00021110	W09C3.2	-1.25738	0.012521
WBGene00003633	nhr-43	-1.25798	0.00472738
WBGene00016125	C26B2.2	-1.25809	0.0063485
WBGene00050884	Y69H2.15	-1.25822	0.0056016
WBGene00010920	M117.4	-1.25827	0.0232446
WBGene00009620	fip-5	-1.25836	0.00699831
WBGene00011102	R07E3.1	-1.25843	0.000510872
WBGene00006822	unc-93	-1.26	0.00159185
WBGene00006826	unc-97	-1.26004	0.00036595
WBGene00010247	F58D5.8	-1.26025	0.00386258
WBGene00007693	cest-7	-1.26034	0.00307767
WBGene00016581	C42C1.3	-1.26168	0.00528258
WBGene00007653	cysl-1	-1.26211	0.000275051
WBGene00011824	tsct-1	-1.26238	0.000659467
WBGene00050879	D1081.11	-1.26354	0.0347828
WBGene00009663	hda-5	-1.26375	0.00157306
WBGene00010050	F54D5.4	-1.26464	0.0072573
WBGene00000967	dhs-3	-1.26467	0.00207387
WBGene00044738	folt-3	-1.26509	0.0124931
WBGene00010540	2007-12-01	-1.26545	0.00640669
WBGene00010246	F58D5.7	-1.26547	0.00148587
WBGene00008300	C54D10.5	-1.26557	0.0114104
WBGene00014074	ZK757.2	-1.26563	0.00480115
WBGene00008341	ttr-44	-1.26654	0.00465072
WBGene00017299	molo-1	-1.26756	0.00400153
WBGene00003887	osm-7	-1.26757	0.0339221
WBGene00010324	F59C6.3	-1.26763	0.0334863
WBGene00010336	acox-1.6	-1.26845	0.000257721
WBGene00022176	Y71H2AM.11	-1.26875	5.75400369452729e-05
WBGene00002497	let-268	-1.26961	8.99797195919914e-05
WBGene00004790	sgn-1	-1.26991	0.00165451
WBGene00019286	K01A12.2	-1.27151	0.0369985
WBGene00006068	sto-6	-1.27195	0.0122915
WBGene00015168	pdi-6	-1.27229	0.000179359
WBGene00009321	F32B6.4	-1.27254	0.00528589
WBGene00008900	F16H6.10	-1.2726	0.0072116
WBGene00021325	nspg-13	-1.27292	0.0106701
WBGene00000792	crb-1	-1.27373	0.00469165
WBGene00020248	T05C1.1	-1.27437	0.0290412
WBGene00011473	T05C12.11	-1.27533	0.0110136
WBGene00017995	F32E10.8	-1.276	0.0350443
WBGene00022104	acsd-1	-1.27606	0.00483621
WBGene00003562	ncr-2	-1.27621	0.00394847
WBGene00018871	F55C12.4	-1.2765	0.00660231
WBGene00008155	C47E12.12	-1.27658	0.0260918
WBGene00017481	F15B10.3	-1.27662	0.0158274
WBGene00011307	mpst-7	-1.27678	0.00253837
WBGene00009125	F25H5.2	-1.27705	0.0164278
WBGene00008076	lgc-43	-1.27783	0.000627481
WBGene00015328	C02B10.3	-1.27798	7.32642864458275e-05
WBGene00044021	R02E4.2	-1.27826	0.00224201
WBGene00019426	cutl-16	-1.27888	0.0271411
WBGene00013304	ptp-5.2	-1.27941	0.00524434
WBGene00011209	R10E8.3	-1.27989	0.0363805
WBGene00001487	frk-1	-1.27992	0.00130938
WBGene00015034	B0207.11	-1.28001	0.00550601
WBGene00017717	F22F4.4	-1.28023	0.00413221
WBGene00022072	cpg-9	-1.28035	0.0136177
WBGene00018853	sec-22	-1.28055	0.00215575
WBGene00004401	rom-2	-1.28154	0.0243583
WBGene00006712	ubc-17	-1.28194	0.00183345
WBGene00018885	drd-5	-1.283	0.00201355
WBGene00044291	C25F9.10	-1.28325	0.016003
WBGene00011854	T20B3.14	-1.28357	0.00345834
WBGene00044452	Y102E9.5	-1.28397	0.000202897
WBGene00011200	R10E4.3	-1.28445	0.00507503
WBGene00005000	spp-15	-1.28513	0.0255211
WBGene00002137	inx-15	-1.28558	0.0031771
WBGene00013746	lgc-55	-1.28589	0.00109503
WBGene00010786	K12D12.4	-1.28857	0.000952118
WBGene00009091	F23D12.7	-1.28997	0.00298481
WBGene00010258	F58E6.11	-1.29054	0.0436842
WBGene00021927	abhd-14	-1.29065	0.000507627
WBGene00017921	F29B9.5	-1.29101	0.014902
WBGene00011120	R07E5.15	-1.29113	0.0149396
WBGene00007354	C06A1.3	-1.29118	0.00265316
WBGene00013523	Y73F8A.14	-1.29165	0.0103969
WBGene00044411	R12B2.8	-1.29223	0.00854694
WBGene00016957	atic-1	-1.2929	0.000567084
WBGene00015748	C14A11.2	-1.29356	0.0149396
WBGene00014179	ZK1010.5	-1.2948	0.0366618
WBGene00014052	ZK669.2	-1.29493	0.0277131
WBGene00018363	nlp-52	-1.29505	0.0129292
WBGene00015306	C01G5.4	-1.29506	0.00135757
WBGene00019951	R08C7.8	-1.29616	0.0331066
WBGene00023504	F26F2.8	-1.29678	0.0261148
WBGene00009531	F38B2.4	-1.29736	0.000356755
WBGene00020245	fbxl-5	-1.2977	0.0289899
WBGene00195073	F02E11.7	-1.2983	0.0292437
WBGene00003755	nlp-17	-1.29869	0.0132246
WBGene00017179	wht-4	-1.29899	0.014877
WBGene00020580	T19D12.5	-1.29906	0.00202624
WBGene00006510	mtrr-1	-1.29909	4.90644141254003e-05
WBGene00006444	shn-1	-1.29925	0.0141446
WBGene00011072	tag-209	-1.29931	0.0189252
WBGene00016336	C33C12.4	-1.29951	0.029277
WBGene00014223	ZK1098.6	-1.29954	0.00168197
WBGene00006772	unc-36	-1.29987	0.000201279
WBGene00009308	spe-18	-1.29997	0.0357139
WBGene00016629	C44B7.7	-1.30081	0.0200189
WBGene00020023	frpr-16	-1.30181	0.00897383
WBGene00019484	K07D4.4	-1.30201	0.0338996
WBGene00000953	del-2	-1.30234	0.00260328
WBGene00022771	ZK616.1	-1.30264	0.0270852
WBGene00006714	ubc-19	-1.30268	0.00699586
WBGene00016067	clc-7	-1.30303	0.00782965
WBGene00012486	Y18D10A.21	-1.3033	0.0168269
WBGene00043985	C44C10.11	-1.30346	0.000146867
WBGene00018174	F38B6.4	-1.30482	0.000275051
WBGene00009039	F22B3.8	-1.30535	0.00780026
WBGene00010192	F57B7.2	-1.30549	0.000461128
WBGene00011756	ctg-2	-1.30553	8.42246749766672e-05
WBGene00009390	F35C5.1	-1.3057	0.00480027
WBGene00007639	C17D12.5	-1.30618	0.00878052
WBGene00022645	irg-8	-1.30649	0.000230189
WBGene00001155	ech-6	-1.30696	0.00102708
WBGene00006067	sto-5	-1.30736	0.00106053
WBGene00010319	F59B10.3	-1.30755	0.00367732
WBGene00003757	nlp-19	-1.30761	0.00843248
WBGene00013033	Y49E10.10	-1.30789	0.0298487
WBGene00015892	C17C3.9	-1.30825	0.0478585
WBGene00000485	che-3	-1.30864	0.03635
WBGene00304791	Y62H9A.16	-1.30876	0.0162425
WBGene00011171	R09E10.1	-1.30881	0.0144081
WBGene00022143	Y71G12B.3	-1.31113	0.011987
WBGene00001761	gst-13	-1.31128	0.00868123
WBGene00019660	K11H12.4	-1.3114	0.00325994
WBGene00019937	R07E4.3	-1.31157	0.024364
WBGene00015767	hex-2	-1.31177	2.72410503267004e-05
WBGene00021354	fpn-1.1	-1.31347	0.000347703
WBGene00015859	C16D9.4	-1.31392	0.000894065
WBGene00016706	C46C11.3	-1.31394	0.000683444
WBGene00014253	ZK1320.3	-1.31454	9.81166684834586e-05
WBGene00011673	cyp-13A6	-1.315	0.0218235
WBGene00010902	M79.2	-1.31533	0.00392446
WBGene00016221	C29F9.6	-1.31562	0.00174896
WBGene00009629	sprr-2	-1.31578	0.000423372
WBGene00009239	irld-6	-1.31586	0.000574545
WBGene00018533	F47B7.2	-1.31595	0.000440924
WBGene00009396	clec-65	-1.31634	0.000160224
WBGene00019810	R01H2.2	-1.31641	0.0029077
WBGene00014128	ZK892.4	-1.31659	0.0204719
WBGene00010672	K08E7.4	-1.31702	0.0423306
WBGene00007247	C01G12.7	-1.31775	0.0438317
WBGene00021128	W10C8.5	-1.31799	2.91084675453232e-05
WBGene00009738	hecw-1	-1.31816	0.00436477
WBGene00010742	clc-6	-1.31835	0.000951039
WBGene00001898	his-24	-1.31874	0.0164297
WBGene00004796	sid-2	-1.31879	0.00115543
WBGene00019765	M03F8.6	-1.32048	0.00493952
WBGene00017193	F07C3.2	-1.32063	0.00347989
WBGene00016605	C43E11.5	-1.32074	0.0016896
WBGene00010838	M03C11.1	-1.32085	0.00278773
WBGene00017213	F07E5.8	-1.32086	0.0325677
WBGene00022515	ttr-48	-1.32213	0.0044271
WBGene00000139	amx-3	-1.32271	0.00182126
WBGene00007894	C33D3.3	-1.32312	0.00831459
WBGene00015148	hpo-28	-1.32317	0.000397016
WBGene00021382	Y37F4.1	-1.32353	0.012043
WBGene00000047	acr-8	-1.32496	0.000270098
WBGene00012250	W04E12.5	-1.32499	0.0102697
WBGene00016714	C46F2.1	-1.32641	0.0023165
WBGene00021070	cpr-8	-1.32687	0.000990597
WBGene00008770	F13G3.12	-1.32756	0.00401283
WBGene00077669	Y38H6A.5	-1.32761	0.0190307
WBGene00022094	Y69A2AR.23	-1.32773	0.0176466
WBGene00013824	Y116F11B.8	-1.32817	0.00930999
WBGene00016826	C50E10.2	-1.32818	0.00407347
WBGene00001759	gst-11	-1.32848	0.02694
WBGene00016625	aff-1	-1.32907	0.00543029
WBGene00011272	dtmk-1	-1.33013	0.00297286
WBGene00044776	T02B11.8	-1.33038	0.0111555
WBGene00022538	ZC190.4	-1.33104	0.0164046
WBGene00009850	F48F7.5	-1.33157	0.00386012
WBGene00007236	C01G10.9	-1.3318	0.000624396
WBGene00010214	slc-9B.2	-1.33186	0.000339672
WBGene00022888	rnh-1.1	-1.33297	0.0203984
WBGene00015929	C17H12.3	-1.33358	0.0032098
WBGene00012544	Y37D8A.2	-1.33389	3.10826031761249e-05
WBGene00019406	acdh-8	-1.33426	0.00236388
WBGene00304822	T14G8.6	-1.33436	0.0136893
WBGene00019459	K06H7.8	-1.33441	0.00107821
WBGene00010215	nhr-193	-1.33457	0.00064957
WBGene00009514	F37H8.5	-1.33574	0.000412195
WBGene00018895	F55F8.7	-1.33599	0.00252398
WBGene00017672	F21F3.2	-1.33613	0.0225604
WBGene00194659	linc-1	-1.33618	0.00836343
WBGene00020947	W02F12.2	-1.33653	0.0344513
WBGene00015422	C04E6.5	-1.33667	0.0126409
WBGene00006522	abcx-1	-1.33676	0.0149949
WBGene00044156	Y66C5A.1	-1.33686	0.0267644
WBGene00001631	gly-6	-1.33771	0.000258888
WBGene00007691	cest-8	-1.33801	0.0152478
WBGene00017128	E04F6.9	-1.33809	0.00204088
WBGene00020380	T09B4.6	-1.33823	0.0280605
WBGene00044015	K06A4.8	-1.3386	0.0126409
WBGene00011476	exc-12	-1.33903	0.0103969
WBGene00015997	C18H7.7	-1.3391	0.0100597
WBGene00011493	T05F1.8	-1.33988	0.00797845
WBGene00045050	ZC15.10	-1.34125	0.00990716
WBGene00045248	ZK180.7	-1.34136	0.0121325
WBGene00003573	ncx-8	-1.34141	0.0349578
WBGene00022650	ZK84.2	-1.34296	0.0109806
WBGene00022196	gpa-17	-1.34311	0.000144471
WBGene00021288	clec-123	-1.34417	0.00186956
WBGene00004048	plx-2	-1.34526	0.0176058
WBGene00013284	daf-22	-1.34634	0.00143455
WBGene00012296	spe-46	-1.34649	0.00263968
WBGene00020042	R13A1.3	-1.34868	0.0100808
WBGene00023485	ttr-49	-1.34955	0.017354
WBGene00010241	F58D2.2	-1.35008	0.00482288
WBGene00016572	C41H7.2	-1.3502	0.00163323
WBGene00012808	Y43F8A.1	-1.35128	0.0496326
WBGene00001945	his-71	-1.3514	0.000185046
WBGene00013333	degl-1	-1.35299	0.0422474
WBGene00008989	F20G2.6	-1.35328	0.018328
WBGene00010057	F54D5.15	-1.35353	0.0495365
WBGene00009075	F23B2.7	-1.35386	0.00653362
WBGene00022270	Y73E7A.3	-1.35404	4.72617111323222e-05
WBGene00012345	W08E3.4	-1.35464	0.00254396
WBGene00011794	nep-21	-1.35494	0.000859428
WBGene00009714	F44G4.5	-1.35609	0.0108834
WBGene00022410	Y97E10C.1	-1.35611	0.00567792
WBGene00008659	clec-151	-1.35646	0.00124844
WBGene00050940	C25D7.16	-1.35668	0.00629894
WBGene00012711	Y39E4A.1	-1.35669	0.0325296
WBGene00013211	Y54G9A.9	-1.35755	0.0138822
WBGene00013534	acr-24	-1.35811	0.0089537
WBGene00019626	K10C9.7	-1.3583	0.00231056
WBGene00045096	K01A6.7	-1.35848	0.0106984
WBGene00006765	unc-29	-1.35936	0.00134531
WBGene00001578	ges-1	-1.36003	1.94593501854372e-05
WBGene00003469	msp-142	-1.36011	0.00392555
WBGene00003385	moc-2	-1.3604	0.00131675
WBGene00013513	Y71A12C.2	-1.36159	0.00377884
WBGene00020116	moa-1	-1.36169	0.0250509
WBGene00003786	npa-1	-1.36195	0.000481652
WBGene00044770	C53C11.5	-1.36225	0.000402661
WBGene00020655	try-15	-1.36307	0.0439865
WBGene00010784	twk-48	-1.36309	0.00114324
WBGene00020341	T08B1.4	-1.36319	6.62246080312364e-05
WBGene00006985	zig-8	-1.36358	0.00315101
WBGene00015695	ugt-26	-1.36407	0.000979286
WBGene00020222	fut-6	-1.36449	0.00192725
WBGene00235106	F08H9.15	-1.36453	0.0139941
WBGene00016312	C32D5.4	-1.36498	0.0176451
WBGene00007096	B0024.3	-1.3658	0.0267157
WBGene00001397	fat-5	-1.36587	0.0099196
WBGene00016953	C55C3.3	-1.3664	0.00950548
WBGene00001564	icl-1	-1.36681	0.017697
WBGene00012781	nspd-7	-1.36705	0.0142407
WBGene00011383	T02E9.5	-1.36715	6.55531325992193e-05
WBGene00010675	K08E7.8	-1.36726	0.00871059
WBGene00007239	C01G10.14	-1.36797	0.00620775
WBGene00020382	T09B4.8	-1.3681	0.00119852
WBGene00010184	F57A10.2	-1.36831	0.0112825
WBGene00000023	abt-5	-1.36861	0.0231674
WBGene00271636	W05G11.8	-1.36887	0.000936956
WBGene00009515	clec-170	-1.36902	0.000257812
WBGene00008783	F14B6.2	-1.36946	0.00184516
WBGene00022258	Y73C8B.1	-1.36947	0.00435742
WBGene00015777	sfxn-2	-1.36959	0.00144827
WBGene00018083	F36A4.4	-1.36993	0.00374814
WBGene00008352	fbxa-6	-1.37004	0.00478915
WBGene00013810	Y116A8C.37	-1.37011	0.0491053
WBGene00008811	F14F7.4	-1.37016	0.00330797
WBGene00001646	gna-1	-1.37062	0.0121325
WBGene00219619	linc-76	-1.37082	0.0489271
WBGene00014148	ZK909.3	-1.3709	0.00093196
WBGene00012785	Y43C5B.2	-1.37161	0.0111913
WBGene00002051	ifa-3	-1.37179	0.0109359
WBGene00044805	Y53C10A.15	-1.3732	0.0152994
WBGene00009502	F37A8.2	-1.3755	0.00330224
WBGene00020715	nspd-4	-1.37569	0.00399731
WBGene00009325	F32D8.15	-1.37601	0.00632086
WBGene00007998	C38C6.5	-1.37603	0.00536596
WBGene00001331	erd-2.1	-1.37621	3.90310881000937e-05
WBGene00020642	T20H9.6	-1.37628	0.0243874
WBGene00009704	F44F4.9	-1.37644	0.00912336
WBGene00003773	nlt-1	-1.37706	6.44252841304462e-05
WBGene00001644	gly-19	-1.37748	0.00236585
WBGene00020627	T20F5.5	-1.37818	0.011756
WBGene00019165	mpz-4	-1.37968	0.0072577
WBGene00021302	Y32G9A.3	-1.38082	0.00576681
WBGene00021158	Y4C6B.4	-1.38161	0.000362182
WBGene00006624	try-6	-1.38184	0.00466078
WBGene00022260	Y73C8B.3	-1.38189	0.00333924
WBGene00008392	D1086.5	-1.38221	0.0095689
WBGene00219274	T25G12.13	-1.38233	0.00484388
WBGene00001790	gst-42	-1.38249	9.74744550371431e-05
WBGene00006680	twk-28	-1.38276	0.000303734
WBGene00015294	C01C10.2	-1.38364	0.00835925
WBGene00013514	Y73F4A.1	-1.38374	0.0189371
WBGene00010958	ndfl-4	-1.38446	0.0482185
WBGene00006897	ver-4	-1.38465	0.000968244
WBGene00045386	nlp-76	-1.38468	0.0280489
WBGene00011322	irld-14	-1.38585	0.00165092
WBGene00008007	C38D4.7	-1.38608	0.00202866
WBGene00010342	F59F5.3	-1.38682	0.000407735
WBGene00009413	oac-19	-1.38751	0.000313599
WBGene00003518	nac-2	-1.38754	0.000363073
WBGene00019062	F58F12.2	-1.38762	0.010344
WBGene00018548	clec-79	-1.38846	0.00265316
WBGene00017815	F26B1.1	-1.38909	0.0240515
WBGene00002208	kin-26	-1.38914	0.00505114
WBGene00007531	C11H1.7	-1.38927	0.017333
WBGene00017264	F08F3.8	-1.3893	0.00621658
WBGene00021007	W03F11.4	-1.39053	0.0129395
WBGene00016396	C34B2.11	-1.39125	0.000890138
WBGene00011191	R10D12.10	-1.39167	0.000505462
WBGene00010907	M88.4	-1.39208	0.00213575
WBGene00010100	F55C9.3	-1.39217	0.0451286
WBGene00017771	F25B4.8	-1.39275	0.024247
WBGene00013962	ZK287.1	-1.39376	0.000410566
WBGene00018333	cyp-33E3	-1.394	0.0176779
WBGene00017880	F28A12.3	-1.3954	0.0016857
WBGene00009550	F38H4.6	-1.39599	0.00778761
WBGene00007563	C14A4.13	-1.39621	0.00766332
WBGene00006308	sul-1	-1.39699	0.00864384
WBGene00019846	gpx-7	-1.3985	0.0121043
WBGene00008998	ncs-4	-1.39953	0.00199895
WBGene00007743	C26C6.9	-1.39986	0.00758838
WBGene00007948	C35A5.4	-1.40059	0.0180258
WBGene00021650	Y47G6A.26	-1.40083	0.00784796
WBGene00007987	C36H8.1	-1.40088	0.0244674
WBGene00010851	M04C3.2	-1.40158	0.000219313
WBGene00303208	Y71H2AM.29	-1.4018	0.00113089
WBGene00020360	math-41	-1.40262	0.00027979
WBGene00002037	hum-4	-1.40332	0.0125648
WBGene00018724	F53A9.1	-1.40415	0.000246348
WBGene00006621	try-3	-1.40451	0.0152457
WBGene00016423	tag-275	-1.40492	0.000521767
WBGene00004193	prx-3	-1.40542	0.00168084
WBGene00015433	C04E12.2	-1.40559	0.000352852
WBGene00018484	F46C8.1	-1.40594	0.00433163
WBGene00018358	erp-44.3	-1.40664	0.00240559
WBGene00016083	C25A8.2	-1.40676	0.00313
WBGene00009292	F31D4.5	-1.40714	0.00399075
WBGene00009708	F44G3.7	-1.40782	0.00480835
WBGene00194909	F41E6.17	-1.40818	0.00854694
WBGene00016860	cyp-33C9	-1.40819	4.35886558191405e-05
WBGene00077490	M03A1.8	-1.40862	0.0185144
WBGene00020730	T23E1.3	-1.40881	0.034747
WBGene00013548	lury-1	-1.40886	0.00223282
WBGene00000789	cpz-2	-1.41048	0.00036132
WBGene00015913	C17F4.7	-1.41064	0.00405937
WBGene00018736	F53B1.3	-1.41077	0.00408719
WBGene00015917	C17G10.3	-1.4117	0.00258456
WBGene00010792	K12G11.6	-1.41242	0.0122077
WBGene00194816	ZK616.61	-1.41321	0.00263704
WBGene00002094	ins-11	-1.41372	0.0470919
WBGene00009393	clec-62	-1.41465	1.451110303673e-05
WBGene00020984	W03D8.1	-1.41481	0.0140301
WBGene00022353	pals-18	-1.41486	0.000420734
WBGene00007964	cyp-25A2	-1.41571	0.00754587
WBGene00194847	F19C6.8	-1.41599	0.00934002
WBGene00009165	gpx-1	-1.416	0.00778761
WBGene00015026	B0207.1	-1.4163	0.014527
WBGene00013228	Y56A3A.7	-1.41722	0.000112057
WBGene00013748	ssu-1	-1.41728	0.0356342
WBGene00000060	acr-21	-1.41734	0.0150822
WBGene00013979	ZK507.3	-1.41793	0.0009354
WBGene00009492	F36H1.3	-1.41826	0.00781898
WBGene00045272	F59C12.4	-1.419	0.0266118
WBGene00022519	cdk-14	-1.41913	0.000204223
WBGene00018745	F53C3.1	-1.42169	0.00303861
WBGene00044633	F54H12.7	-1.42202	0.00406488
WBGene00013594	Y87G2A.2	-1.42233	0.00566147
WBGene00012352	dkf-1	-1.42254	0.000648396
WBGene00008137	sfxn-1.4	-1.42259	0.000195272
WBGene00194647	Y51H4A.935	-1.4226	0.0314863
WBGene00011437	smoc-1	-1.42286	0.00728748
WBGene00008383	D1081.5	-1.42459	0.00347827
WBGene00004771	sem-2	-1.42483	0.0396249
WBGene00014134	ZK896.3	-1.42496	0.00866293
WBGene00004901	snf-2	-1.42536	0.00740809
WBGene00013736	gtf-2A2	-1.42743	0.00803894
WBGene00194653	F36H2.6	-1.4276	0.0399613
WBGene00009503	F37A8.5	-1.42805	0.000123363
WBGene00022700	ZK353.4	-1.42847	0.000582099
WBGene00045306	ZC250.5	-1.42883	0.0100219
WBGene00007557	C14A4.6	-1.42905	0.00395525
WBGene00020372	T09A12.1	-1.42909	0.00452306
WBGene00271774	R02F2.10	-1.43036	0.00894406
WBGene00020216	trap-2	-1.43057	0.000467301
WBGene00019623	K10C9.1	-1.43283	0.0187787
WBGene00008185	best-10	-1.43302	0.00131785
WBGene00019717	trx-3	-1.43319	0.02612
WBGene00018594	aman-3	-1.43424	0.000145116
WBGene00195863	F35H10.14	-1.43451	0.0475772
WBGene00013310	Y57G11C.14	-1.43472	0.0104212
WBGene00001053	dop-2	-1.43538	0.00680955
WBGene00019128	F59G1.4	-1.43682	0.000470897
WBGene00016463	C35E7.11	-1.43686	0.00122651
WBGene00007595	tmem-145	-1.43793	0.039401
WBGene00015464	C05C8.7	-1.43934	0.00502659
WBGene00007331	pho-11	-1.43937	0.0110322
WBGene00012172	W01B6.5	-1.43981	0.0154934
WBGene00010118	F55F3.4	-1.44018	0.00101022
WBGene00012116	del-4	-1.44068	0.0191855
WBGene00022845	ZK1055.4	-1.44091	0.0186811
WBGene00044018	T04B2.8	-1.44118	0.0391195
WBGene00008870	F15H9.1	-1.44152	0.00229685
WBGene00008230	pfk-1.2	-1.44187	0.00208973
WBGene00015864	C16D9.9	-1.44201	0.0257542
WBGene00044393	ZK1248.20	-1.4422	0.00899747
WBGene00007583	C14B4.2	-1.44355	0.00912336
WBGene00010128	F55G11.8	-1.44525	0.0270793
WBGene00018124	F36H12.10	-1.44527	0.00102263
WBGene00013539	Y73F8A.35	-1.44616	0.00347598
WBGene00007380	C06C6.6	-1.44673	0.0141172
WBGene00015116	paic-1	-1.44775	8.81912365061829e-05
WBGene00009327	F32D8.2	-1.44812	0.0467676
WBGene00003934	pat-10	-1.44872	0.00280617
WBGene00011184	R09H10.7	-1.44891	0.00227295
WBGene00009240	F28H7.7	-1.44897	0.0412718
WBGene00017545	F18A1.1	-1.44952	0.00722742
WBGene00015706	C12D5.3	-1.44971	0.0327653
WBGene00010874	M05D6.1	-1.45037	0.00198861
WBGene00019751	M03D4.4	-1.45063	0.0100916
WBGene00022090	Y69A2AR.19	-1.45105	0.0258376
WBGene00019882	R05D3.9	-1.45149	0.000369769
WBGene00001989	hot-4	-1.45174	0.00203731
WBGene00012307	W06F12.3	-1.45185	0.00267177
WBGene00019170	H06I04.6	-1.45192	9.47682227526417e-05
WBGene00008543	F07A5.4	-1.45241	0.00287696
WBGene00017114	E03H12.7	-1.45252	0.0025427
WBGene00009401	F35C11.2	-1.45267	0.000184518
WBGene00012923	fbxa-128	-1.45294	0.0107868
WBGene00007461	C08F11.14	-1.45375	0.0180195
WBGene00007269	C03C10.2	-1.45392	0.00101612
WBGene00011082	R07B1.11	-1.45447	0.00383945
WBGene00018861	cutl-21	-1.45461	0.0424291
WBGene00014251	gstk-1	-1.45481	6.28633162207525e-05
WBGene00012191	W02A2.8	-1.45483	0.0018512
WBGene00006620	svh-1	-1.45518	0.00327431
WBGene00001754	gst-6	-1.45571	0.00566179
WBGene00011083	glo-1	-1.45579	0.0171446
WBGene00016149	frpr-3	-1.45583	0.0201163
WBGene00012118	grsp-2	-1.45635	0.00174942
WBGene00016146	C26F1.1	-1.45652	0.0391839
WBGene00008910	F17C8.3	-1.45781	0.00120882
WBGene00003015	lin-29	-1.45783	0.00533412
WBGene00003578	ndx-1	-1.45834	0.000126952
WBGene00013197	ttm-5	-1.45862	6.68848521090591e-05
WBGene00017962	fbxa-72	-1.45889	0.00525428
WBGene00044896	K12C11.5	-1.45931	0.0301997
WBGene00016744	bbs-9	-1.45993	0.00662029
WBGene00005444	srh-237	-1.46035	0.00187435
WBGene00019914	clec-150	-1.46098	0.000861548
WBGene00009315	F32B4.5	-1.46107	0.00835994
WBGene00016963	C56C10.6	-1.46146	0.00628495
WBGene00007610	C15H7.3	-1.46215	0.00226374
WBGene00044654	fbxa-85	-1.46258	0.0392804
WBGene00009630	F42E8.1	-1.46277	0.000923308
WBGene00009185	pei-1	-1.46323	0.00261799
WBGene00022486	fbxa-61	-1.46331	0.0102538
WBGene00008340	C55A6.11	-1.46385	0.0290202
WBGene00016201	tdo-2	-1.46396	0.000928595
WBGene00001805	gur-4	-1.46441	0.00300915
WBGene00008226	C50B8.4	-1.46463	0.00457824
WBGene00044211	Y60A3A.25	-1.46481	0.000988348
WBGene00004830	slo-1	-1.46572	0.00369764
WBGene00018569	F47F2.1	-1.46581	0.000795622
WBGene00017514	F16F9.3	-1.46607	0.0276786
WBGene00006668	twk-13	-1.4664	0.00175757
WBGene00012642	Y39A1A.2	-1.46643	0.00339307
WBGene00019497	K07E8.6	-1.4672	0.00539709
WBGene00022108	Y71F9AL.2	-1.46823	0.00068105
WBGene00003033	lin-48	-1.46892	0.00537926
WBGene00219623	anr-2	-1.46916	0.0062116
WBGene00016046	C24B5.4	-1.46929	0.00427447
WBGene00017806	F26A1.8	-1.46932	0.0334506
WBGene00019644	cpt-4	-1.47015	0.00165082
WBGene00013124	Y52B11A.4	-1.47034	0.00157807
WBGene00019067	F58H7.1	-1.47048	0.00516275
WBGene00008001	C38C10.3	-1.47085	0.00111003
WBGene00020904	T28F12.1	-1.47095	0.00725552
WBGene00017784	try-11	-1.47176	0.0345904
WBGene00023490	F36A2.14	-1.47193	0.00032101
WBGene00006746	unc-6	-1.47195	0.00189977
WBGene00004228	ptr-14	-1.47198	3.21683834219216e-05
WBGene00008935	F18C12.4	-1.47217	0.0184241
WBGene00011374	T02D1.8	-1.47325	0.016315
WBGene00017485	F15E6.4	-1.47337	0.0254324
WBGene00019556	K09C6.2	-1.47471	0.0100832
WBGene00022333	fbxa-27	-1.47512	0.0014368
WBGene00017907	F28F9.3	-1.47522	0.0367486
WBGene00011721	T11G6.7	-1.47527	0.0116329
WBGene00018575	clec-119	-1.47536	0.00328569
WBGene00018994	F56H1.3	-1.47768	0.00995122
WBGene00020911	cpt-6	-1.4778	0.00169771
WBGene00010265	F58G1.3	-1.47781	0.000680712
WBGene00015480	C05D10.4	-1.47807	3.38604459521673e-05
WBGene00008043	C40H1.8	-1.47816	0.000469151
WBGene00010597	K06A4.7	-1.47855	0.00297193
WBGene00015479	wht-1	-1.47912	0.000786187
WBGene00021273	Y23H5B.2	-1.48012	0.0178036
WBGene00018120	F36H12.4	-1.48053	0.00937654
WBGene00015284	cest-5.2	-1.48178	0.000210931
WBGene00017515	F16F9.4	-1.48187	0.000105211
WBGene00020986	W03D8.3	-1.48244	0.00620244
WBGene00006049	ssp-32	-1.48247	0.0115737
WBGene00008553	F07C6.2	-1.4826	0.0119992
WBGene00014660	B0457.3	-1.48367	0.00124844
WBGene00020594	ugt-10	-1.48386	0.0156304
WBGene00003553	nas-37	-1.48406	0.000531809
WBGene00011059	R06C1.4	-1.48449	0.010408
WBGene00000389	cdc-25.4	-1.48453	0.00102773
WBGene00010453	fozi-1	-1.48483	0.0243833
WBGene00004000	pgp-6	-1.48494	0.0225785
WBGene00000881	cyn-5	-1.48516	0.000665786
WBGene00021948	kvs-5	-1.48522	0.000120651
WBGene00016556	math-21	-1.4853	0.0173247
WBGene00015141	ugt-46	-1.48629	0.000388017
WBGene00013077	ttr-24	-1.48629	0.00511557
WBGene00022657	ZK105.6	-1.48639	0.0115671
WBGene00009471	F36D3.5	-1.48824	0.00468035
WBGene00009304	eva-1	-1.48907	0.000257675
WBGene00018976	daam-1	-1.48958	0.0312699
WBGene00010915	M110.7	-1.49068	0.00882075
WBGene00000786	cpr-6	-1.49128	0.000455757
WBGene00015792	C15C7.6	-1.49141	0.00371113
WBGene00013752	nlp-69	-1.4925	0.00146595
WBGene00016358	C33F10.12	-1.49333	0.00240728
WBGene00015685	C10G11.1	-1.49377	0.00780229
WBGene00015531	C06E4.2	-1.49426	0.00298193
WBGene00013872	ZC374.2	-1.49433	0.000924722
WBGene00043054	T21B4.15	-1.49442	0.0150715
WBGene00022158	Y71G12B.23	-1.49511	0.000928595
WBGene00010328	clc-14	-1.49603	0.00335727
WBGene00000013	abf-2	-1.49607	0.0374003
WBGene00009560	psa-3	-1.49771	0.00632061
WBGene00013801	Y116A8C.24	-1.49807	0.000622397
WBGene00010972	R01H10.4	-1.49835	0.00239033
WBGene00077548	F21C3.7	-1.49995	0.00434861
WBGene00219838	C28H8.14	-1.50039	0.00364697
WBGene00014122	ZK863.1	-1.5007	0.0273028
WBGene00020034	R12E2.8	-1.50229	0.0115884
WBGene00000048	acr-9	-1.5027	0.0110642
WBGene00012761	Y41C4A.18	-1.50318	0.0108655
WBGene00012358	W09D6.5	-1.50401	0.000164833
WBGene00001786	gst-38	-1.50525	0.00752159
WBGene00022032	Y65B4A.9	-1.50533	0.0072116
WBGene00018318	F41H10.5	-1.50877	0.0017992
WBGene00020635	ztf-31	-1.5097	0.000168818
WBGene00009459	F36A2.12	-1.51114	0.00269671
WBGene00001148	eat-20	-1.5116	0.00976472
WBGene00007422	ugt-17	-1.51245	0.000784031
WBGene00044272	nspa-4	-1.51265	0.000488192
WBGene00011133	R08A2.2	-1.51267	0.00219618
WBGene00015516	C06A8.6	-1.51312	0.00214065
WBGene00013811	Y116A8C.38	-1.51318	0.000247698
WBGene00011108	R07E3.7	-1.51493	0.00261757
WBGene00015004	B0034.4	-1.51633	0.0164297
WBGene00013295	Y57G11B.2	-1.51825	0.00278016
WBGene00018196	nep-13	-1.51867	0.00194781
WBGene00014003	ZK593.3	-1.51872	0.000122519
WBGene00013854	cyc-2.2	-1.51934	0.00330797
WBGene00018035	sek-4	-1.51948	0.000489005
WBGene00194731	Y39A1A.27	-1.51961	0.0391412
WBGene00007728	C25F9.9	-1.51976	0.0196788
WBGene00019081	F59A3.8	-1.52059	0.00263968
WBGene00011147	R08D7.7	-1.52081	9.74744550371431e-05
WBGene00020837	slc-36.2	-1.52107	0.000168287
WBGene00009943	F52G2.3	-1.52111	0.000258858
WBGene00017853	F27C1.3	-1.5215	0.00577571
WBGene00000005	aat-4	-1.52153	0.000431779
WBGene00194664	K09E9.7	-1.52165	0.027257
WBGene00004989	spp-4	-1.52174	0.000952118
WBGene00013650	Y105C5B.9	-1.52196	0.000619772
WBGene00011495	T05F1.11	-1.52315	0.000358192
WBGene00014216	ZK1086.2	-1.52489	0.00211649
WBGene00019100	F59B1.8	-1.52498	0.00476797
WBGene00008519	cyp-13B1	-1.52521	0.0204708
WBGene00010144	F56C4.1	-1.52593	0.0391181
WBGene00007679	C18D11.1	-1.52639	2.55159344612044e-05
WBGene00013901	ugt-16	-1.52653	0.00161319
WBGene00018041	F35D2.3	-1.52696	0.00376731
WBGene00044384	F11G11.14	-1.52768	0.00456217
WBGene00012010	T25B9.4	-1.52839	0.000338709
WBGene00009649	F43C1.5	-1.5289	0.00325673
WBGene00016180	srlf-3	-1.52991	0.00361105
WBGene00011643	slc-17.9	-1.53069	0.000341027
WBGene00016179	srlf-2	-1.53098	0.0244934
WBGene00006692	twk-42	-1.53112	7.94997329910932e-05
WBGene00016973	abch-1	-1.53164	0.0105888
WBGene00015024	B0205.10	-1.53215	0.00897208
WBGene00306081	T21G5.12	-1.53233	0.00564931
WBGene00269336	F28A10.11	-1.53387	0.0444186
WBGene00018065	F35F11.2	-1.53401	0.00377705
WBGene00001993	hpd-1	-1.535	5.40562020850873e-05
WBGene00007650	ugt-23	-1.53514	1.95286701563386e-05
WBGene00194869	K01A6.8	-1.53539	0.00479774
WBGene00044127	BE10.5	-1.53708	0.00597411
WBGene00017243	F08C6.5	-1.53737	0.00965126
WBGene00010269	F58G1.7	-1.53749	0.000538674
WBGene00003999	pgp-5	-1.53752	0.0114705
WBGene00008651	F10D11.5	-1.53773	0.0078385
WBGene00010068	F54F7.8	-1.53782	0.00711845
WBGene00022102	Y69F12A.1	-1.53851	0.00550601
WBGene00194665	ZK822.8	-1.5393	0.0153028
WBGene00044777	T02B11.9	-1.53983	0.00112302
WBGene00017530	mfsd-12	-1.54006	3.4710851349289e-05
WBGene00021579	clec-73	-1.5407	0.000315875
WBGene00006449	alg-4	-1.54127	0.0196058
WBGene00021865	fbxa-66	-1.54128	0.0141644
WBGene00015616	C08G5.3	-1.5413	0.00986224
WBGene00000821	csp-3	-1.54166	0.00363721
WBGene00010871	M05B5.3	-1.5418	0.00287907
WBGene00008604	F09B9.5	-1.54358	0.0046804
WBGene00016746	C48B6.10	-1.54389	8.75128472115336e-05
WBGene00009643	F42G4.6	-1.5453	0.00163674
WBGene00194691	ZK1098.12	-1.54705	0.00941661
WBGene00016287	C31H1.2	-1.5474	0.00244824
WBGene00018910	F56A4.2	-1.54752	0.00829753
WBGene00009775	F46B6.10	-1.54844	0.0388614
WBGene00005153	srf-3	-1.5501	0.000191317
WBGene00007424	C08B6.3	-1.5519	0.000129101
WBGene00008013	C38D9.5	-1.55236	0.0134028
WBGene00255600	F54H5.14	-1.55332	0.000135669
WBGene00220030	M03F4.13	-1.55363	0.0446165
WBGene00004226	ptr-12	-1.55392	0.00272128
WBGene00019280	K01A2.5	-1.55406	0.000396843
WBGene00044616	M01A12.4	-1.55416	0.00908738
WBGene00010274	F58G6.3	-1.55433	0.00749403
WBGene00020279	glb-25	-1.55455	0.00298183
WBGene00009779	F46C5.2	-1.55526	0.0147856
WBGene00006869	vab-2	-1.55707	3.63754158699901e-05
WBGene00021124	W10C4.1	-1.55847	0.00558627
WBGene00011767	agxt-1	-1.55923	0.00011928
WBGene00010876	M05D6.3	-1.55938	0.00131038
WBGene00011512	T05H10.8	-1.5611	0.00212078
WBGene00007081	AH6.3	-1.56296	0.000676816
WBGene00023460	F46H6.5	-1.56305	0.0101687
WBGene00305995	H09G03.4	-1.56371	0.0431302
WBGene00020343	acs-3	-1.56374	7.32642864458275e-05
WBGene00045356	T03E6.9	-1.56493	0.0180246
WBGene00021779	Y51H7C.1	-1.56585	0.0479461
WBGene00011380	T02E1.8	-1.56652	0.000396587
WBGene00014157	ZK930.7	-1.56746	0.00215575
WBGene00018168	irld-7	-1.5675	0.00185502
WBGene00008725	F13A7.7	-1.5677	0.00407844
WBGene00020531	T15B12.2	-1.56771	0.00011078
WBGene00000726	col-153	-1.56996	0.00232851
WBGene00194864	Y66A7A.9	-1.57017	0.0351972
WBGene00008978	cutl-3	-1.57101	0.00524434
WBGene00014005	ZK593.9	-1.57382	0.0142502
WBGene00014225	ZK1098.9	-1.57477	0.0126163
WBGene00044243	F16C3.4	-1.57486	0.0126854
WBGene00009601	F40G12.6	-1.5756	0.0198878
WBGene00235340	C45G7.13	-1.5759	0.000331671
WBGene00001163	efn-2	-1.57601	0.000245168
WBGene00011414	T04A8.13	-1.57605	0.000491966
WBGene00050943	ZC412.10	-1.57607	0.00412316
WBGene00044434	Y18H1A.15	-1.57681	0.00685821
WBGene00010728	K09G1.2	-1.57882	0.00654364
WBGene00009753	scrm-6	-1.57944	0.00637575
WBGene00044355	ZK563.7	-1.58073	0.00109999
WBGene00006623	try-5	-1.58148	0.0271755
WBGene00044073	tag-244	-1.58203	0.000257675
WBGene00014085	ZK809.1	-1.58285	0.000511935
WBGene00017151	EGAP9.3	-1.58286	0.00193515
WBGene00016671	C45G7.4	-1.58321	0.00185502
WBGene00019783	M70.1	-1.58334	0.00317559
WBGene00012168	W01A8.6	-1.58448	0.0275552
WBGene00013052	scrm-7	-1.58465	0.0021182
WBGene00019641	cank-26	-1.58669	0.0440938
WBGene00013761	Y113G7B.11	-1.58671	0.0155439
WBGene00021608	Y46H3D.1	-1.58721	0.00417395
WBGene00021010	W03G1.2	-1.58779	0.00050415
WBGene00045308	C37H5.14	-1.58789	0.000349796
WBGene00020972	trpl-2	-1.58805	0.000220045
WBGene00015305	C01G5.3	-1.58909	0.000308021
WBGene00009717	dep-1	-1.58956	0.00136661
WBGene00004122	pqn-35	-1.58991	0.0161826
WBGene00018207	F39G3.2	-1.5902	0.000571562
WBGene00021416	mksr-2	-1.59062	0.039055
WBGene00194800	linc-83	-1.59091	0.0385705
WBGene00016517	nhr-260	-1.59186	0.0371994
WBGene00022154	drag-1	-1.59245	0.00212196
WBGene00000729	col-156	-1.59279	0.0215043
WBGene00012960	Y47H10A.4	-1.59323	0.000397155
WBGene00007483	C09F12.3	-1.59415	0.00436209
WBGene00015968	C18C4.7	-1.59459	5.04976169286734e-05
WBGene00020914	sulp-6	-1.59514	0.000361064
WBGene00003957	pcp-2	-1.59577	0.000105428
WBGene00016956	C55C3.6	-1.59632	0.00171519
WBGene00012159	VY10G11R.1	-1.59827	0.0145981
WBGene00015096	B0261.8	-1.59832	5.37112208624948e-05
WBGene00012519	Y32B12A.4	-1.59924	0.0141446
WBGene00021852	Y54F10AM.8	-1.59966	3.13187127595379e-05
WBGene00012866	afmd-2	-1.60012	0.00974892
WBGene00001159	eff-1	-1.60025	0.0016202
WBGene00007611	C15H7.4	-1.60067	0.0057794
WBGene00019084	F59A6.2	-1.60132	0.000626232
WBGene00012252	W04E12.7	-1.60147	0.000762087
WBGene00019760	calu-1	-1.60192	0.000415919
WBGene00045316	C49F5.9	-1.60361	0.00759142
WBGene00000929	dao-3	-1.60368	6.0617029916703e-05
WBGene00013559	Y75B8A.28	-1.60384	0.000768331
WBGene00009178	uggt-2	-1.6042	0.0183012
WBGene00018939	fbxa-190	-1.60505	0.00630788
WBGene00011009	cyp-14A4	-1.60538	0.0435505
WBGene00044303	hst-3.2	-1.60562	0.00179378
WBGene00003778	nnt-1	-1.60581	0.000432615
WBGene00006980	zig-3	-1.60608	0.00335584
WBGene00008487	F01D4.3	-1.6061	0.00997664
WBGene00022596	ZC395.4	-1.60647	0.00225167
WBGene00003545	nas-27	-1.60704	0.0384918
WBGene00022242	sfrp-1	-1.60726	0.000266487
WBGene00014006	srlf-30	-1.60752	0.00200329
WBGene00019214	H20E11.2	-1.6077	0.00730156
WBGene00017817	F26B1.5	-1.60786	0.00200602
WBGene00017339	mfsd-10	-1.60838	9.82966052685191e-06
WBGene00018163	F38A5.6	-1.60922	0.00111601
WBGene00206364	C07A12.18	-1.60993	0.0259336
WBGene00001156	ech-7	-1.61013	0.00759142
WBGene00017201	grsp-4	-1.61131	0.00301155
WBGene00021995	Y59E9AL.5	-1.61165	0.0129017
WBGene00013547	Y75B8A.10	-1.61297	0.0343393
WBGene00016355	lact-5	-1.61317	0.00127579
WBGene00006509	tag-164	-1.61483	0.00320081
WBGene00000969	dhs-5	-1.61513	0.000247466
WBGene00012679	Y39B6A.18	-1.61532	0.0110219
WBGene00020534	fbxc-49	-1.61542	0.0155091
WBGene00020455	fbxa-59	-1.61605	0.00104429
WBGene00017437	nmgp-1	-1.61606	0.000301821
WBGene00003677	nhr-87	-1.6162	0.000381464
WBGene00017881	asp-13	-1.61772	0.000794669
WBGene00019032	srsx-17	-1.61772	0.0416463
WBGene00018241	F40G9.5	-1.61873	0.00765517
WBGene00015264	B0563.7	-1.61972	0.00174942
WBGene00002204	kin-21	-1.61988	0.00330461
WBGene00019477	cest-17	-1.62035	1.08547122645272e-05
WBGene00013771	Y113G7C.1	-1.62072	0.00685821
WBGene00018530	F47B3.6	-1.62101	0.00220279
WBGene00019229	ipla-5	-1.62178	0.00857835
WBGene00009586	F40F9.10	-1.62179	0.00058235
WBGene00015230	tag-344	-1.62229	0.000859665
WBGene00008623	spe-43	-1.62234	0.00980885
WBGene00017279	F09C12.8	-1.6224	0.00240881
WBGene00012526	Y32B12C.3	-1.62378	0.00834876
WBGene00045468	F08A8.8	-1.62392	0.00183816
WBGene00007688	C18E9.8	-1.62491	0.00412141
WBGene00000966	dhs-2	-1.62528	0.00251149
WBGene00019586	K09F6.3	-1.62551	0.00634869
WBGene00020289	T06C10.3	-1.62616	0.000407923
WBGene00018074	F35H12.1	-1.62644	0.00062516
WBGene00006064	sto-2	-1.62655	0.000126872
WBGene00010143	npr-43	-1.62684	0.0147982
WBGene00019653	cest-31	-1.62782	7.03713561039288e-05
WBGene00020760	clc-19	-1.62847	0.000364209
WBGene00017056	D2062.4	-1.62862	0.000782695
WBGene00017363	F10G2.2	-1.62992	0.0492419
WBGene00044229	T03F6.8	-1.62995	0.00193246
WBGene00018580	F47G6.3	-1.63085	0.00923952
WBGene00045385	lgc-24	-1.63093	0.025153
WBGene00012127	T28D6.7	-1.63215	0.00150233
WBGene00016765	C49C8.1	-1.63296	0.000197066
WBGene00022243	Y73B6BL.22	-1.6332	0.00138195
WBGene00017415	F13A2.6	-1.63349	0.0333858
WBGene00020325	bath-46	-1.63446	0.000896419
WBGene00013531	Y73F8A.26	-1.63493	0.000496392
WBGene00010925	mfsd-11	-1.63508	0.000844584
WBGene00008567	acox-1.4	-1.63554	9.58061744531709e-05
WBGene00050916	F55F10.3	-1.63554	0.0301997
WBGene00003579	ndx-2	-1.63591	0.00157807
WBGene00010510	ent-3	-1.63614	0.004037
WBGene00001878	his-4	-1.63619	0.0116591
WBGene00219658	anr-21	-1.63775	0.0161988
WBGene00008773	F13H10.1	-1.63826	0.024364
WBGene00001073	dpy-11	-1.63834	3.89179255578472e-05
WBGene00011265	R13H4.7	-1.63889	0.018131
WBGene00017384	F11G11.4	-1.6394	0.00115855
WBGene00020192	T03F1.11	-1.63967	0.00286839
WBGene00008168	C48B4.3	-1.64044	0.00116042
WBGene00010859	M04C9.4	-1.64061	0.00234399
WBGene00194855	Y75B8A.44	-1.64165	0.0383429
WBGene00003657	nhr-67	-1.64199	0.00990716
WBGene00000043	acr-3	-1.64218	0.0144498
WBGene00010300	F59A1.15	-1.64356	0.000504137
WBGene00044534	H23N18.6	-1.64366	0.0187108
WBGene00015860	C16D9.5	-1.64368	0.00186988
WBGene00045247	F54H12.8	-1.64385	0.00712863
WBGene00003889	osm-9	-1.64392	0.0015548
WBGene00008002	nlp-48	-1.64508	0.0133896
WBGene00021998	Y59E9AR.2	-1.6451	0.0329516
WBGene00015798	C15H9.2	-1.64552	0.00930999
WBGene00019257	dhhc-13	-1.64586	0.0029045
WBGene00017802	F26A1.3	-1.64613	0.000147818
WBGene00044016	C35A5.10	-1.64915	0.0480574
WBGene00195081	C04F6.7	-1.64963	0.0363331
WBGene00007266	C03A3.1	-1.65023	9.73044180455598e-05
WBGene00008167	acox-1.5	-1.65103	0.000204107
WBGene00019899	R05G6.5	-1.6517	0.0244734
WBGene00012901	cnp-2	-1.65236	0.0460147
WBGene00007904	C33G3.4	-1.65242	5.09550336475807e-05
WBGene00044333	C01G12.13	-1.6526	0.0101495
WBGene00019030	exc-6	-1.65274	0.0044778
WBGene00012402	sfxn-1.3	-1.65368	0.00248961
WBGene00206357	C09D4.9	-1.65471	0.00889171
WBGene00016435	C35B1.5	-1.65615	0.00160934
WBGene00219299	C01G12.16	-1.65663	0.0253689
WBGene00012690	Y39B6A.31	-1.65665	0.00293677
WBGene00020478	T13C2.2	-1.65697	0.0101254
WBGene00016900	C53C11.2	-1.65742	0.0155316
WBGene00018082	F36A4.3	-1.65747	0.00216708
WBGene00003981	pes-8	-1.65768	0.00330611
WBGene00268212	D1065.6	-1.6578	0.0486621
WBGene00022628	ZC513.3	-1.65807	0.000131857
WBGene00219449	Y38A10A.11	-1.65861	0.0332353
WBGene00003029	lin-44	-1.65885	0.0008627
WBGene00003482	mua-3	-1.66028	0.015713
WBGene00012722	Y39G8B.1	-1.66035	2.30648317587506e-05
WBGene00001814	haf-4	-1.66051	3.15345274437907e-05
WBGene00002113	ins-30	-1.66059	0.00696345
WBGene00014156	ZK930.6	-1.66186	0.000275676
WBGene00016081	C25A6.1	-1.66196	0.00305971
WBGene00020847	cgr-1	-1.66292	0.000151935
WBGene00008106	C45B11.5	-1.66323	0.0152063
WBGene00017745	F23F1.4	-1.66497	1.97592037500741e-05
WBGene00020817	T25G12.11	-1.66591	0.0150681
WBGene00044492	Y54G2A.49	-1.66598	0.00397424
WBGene00019929	R07C3.13	-1.66754	0.00202493
WBGene00015970	C18E3.1	-1.66783	0.000109299
WBGene00010256	hrg-3	-1.66785	0.0260728
WBGene00050919	C45G9.15	-1.66942	0.00064957
WBGene00012554	Y37D8A.16	-1.67144	0.000283515
WBGene00019995	R10F2.4	-1.67144	0.0102579
WBGene00010273	srm-3	-1.67173	0.0265205
WBGene00020468	T13A10.1	-1.67194	0.000436343
WBGene00020130	igcm-2	-1.67247	0.00244388
WBGene00005713	srv-2	-1.67368	0.0420139
WBGene00014838	cyp-13A9	-1.67458	0.0291701
WBGene00018054	F35F10.4	-1.67505	0.000289879
WBGene00013712	dlc-6	-1.67512	0.00540836
WBGene00009313	F32B4.2	-1.67592	0.00106423
WBGene00012582	clec-8	-1.67666	0.000178645
WBGene00015876	C17B7.2	-1.67667	0.0400121
WBGene00000771	cpb-2	-1.67712	4.9615845949982e-05
WBGene00018056	F35F10.6	-1.67737	0.00415859
WBGene00007252	mlt-2	-1.67831	7.54558530563454e-05
WBGene00011487	T05E12.6	-1.67832	4.08879556987488e-05
WBGene00011472	T05C12.9	-1.67914	0.00190232
WBGene00013978	ZK507.1	-1.6796	0.00140141
WBGene00011830	cyp-29A2	-1.67997	0.00032172
WBGene00020117	R155.3	-1.68057	0.0110716
WBGene00020829	T26C11.3	-1.68074	0.00777635
WBGene00012909	spds-1	-1.68117	0.000193022
WBGene00009749	F46A8.6	-1.68173	0.00188182
WBGene00010774	shc-3	-1.68177	6.36503315862095e-05
WBGene00020156	T02B11.4	-1.68218	0.000881641
WBGene00012826	dyf-19	-1.68268	0.0295175
WBGene00019268	H41C03.1	-1.68292	0.000578583
WBGene00014154	ZK930.4	-1.68357	0.0028252
WBGene00020072	R13H9.6	-1.68543	0.000438341
WBGene00009293	F31D4.8	-1.68558	2.71059323209129e-05
WBGene00012222	W03C9.6	-1.68677	0.000188283
WBGene00012870	Y45F10B.2	-1.68697	0.00927592
WBGene00009047	F22B8.4	-1.68752	0.00203028
WBGene00001400	fax-1	-1.68828	0.00175129
WBGene00018471	F45E4.6	-1.68841	0.000458912
WBGene00008146	C47E8.9	-1.68866	0.0367473
WBGene00018928	F56B3.2	-1.68875	6.64574842400027e-05
WBGene00008662	F10G8.2	-1.68937	0.00309257
WBGene00004793	shw-3	-1.69012	0.00152311
WBGene00016282	C31B8.7	-1.69087	0.00287559
WBGene00017370	F10G7.6	-1.69096	0.0167197
WBGene00009621	fipr-21	-1.69249	0.00776795
WBGene00019425	K06A1.2	-1.69343	0.00160668
WBGene00015210	B0496.1	-1.69395	0.00125009
WBGene00020864	oac-50	-1.69477	0.000483219
WBGene00003106	mab-9	-1.69486	0.00286219
WBGene00017271	F08F8.6	-1.69498	0.000988949
WBGene00020522	T15B7.10	-1.69674	0.00901447
WBGene00008091	C44F1.1	-1.69775	5.45788991630041e-05
WBGene00019314	K02E7.10	-1.69788	0.00761459
WBGene00021792	Y52D5A.1	-1.70027	0.00381279
WBGene00008649	F10D11.3	-1.7011	0.000822399
WBGene00012629	slc-36.3	-1.70147	0.000751866
WBGene00014181	ZK1010.8	-1.70186	6.83232231923745e-05
WBGene00006645	tsp-19	-1.70221	0.002526
WBGene00018073	F35H10.10	-1.70289	0.00463221
WBGene00011533	T06E4.5	-1.70346	0.00254913
WBGene00007726	C25F9.6	-1.70366	0.000314277
WBGene00022474	zig-9	-1.70369	0.000399506
WBGene00013089	Y51B9A.7	-1.70388	0.00841252
WBGene00014174	ZK970.8	-1.7041	0.00448049
WBGene00009311	mltn-1	-1.70445	0.00101212
WBGene00023263	D1005.t1	-1.70455	0.000731565
WBGene00007512	C10C6.3	-1.70482	0.00280979
WBGene00009500	cfh-1	-1.70529	0.00424515
WBGene00019973	R09A1.3	-1.70571	0.00139258
WBGene00006644	tsp-18	-1.70663	0.000461228
WBGene00007482	C09F12.2	-1.70679	0.0212221
WBGene00015574	irg-1	-1.70688	0.00487057
WBGene00044552	Y97E10AR.8	-1.70774	0.0119992
WBGene00019812	R01H2.4	-1.70778	0.0110254
WBGene00044270	F35E2.10	-1.70835	0.00220696
WBGene00010060	F54E4.4	-1.70841	0.00967265
WBGene00008282	C53D6.5	-1.7086	0.00457582
WBGene00007558	C14A4.7	-1.70911	0.000251582
WBGene00011617	T08G3.4	-1.71004	0.00131785
WBGene00013476	Y69E1A.4	-1.71105	0.000842726
WBGene00012322	W07A12.4	-1.71115	0.00030856
WBGene00016946	C55B7.10	-1.71167	0.001243
WBGene00013279	Y57A10B.7	-1.71266	0.0038385
WBGene00001391	far-7	-1.71314	0.00124303
WBGene00015900	nhr-157	-1.71331	0.0149434
WBGene00007715	C25D7.2	-1.71396	0.00308891
WBGene00010035	F54C8.1	-1.71451	0.000294198
WBGene00001045	dnj-27	-1.71514	6.75321312797135e-05
WBGene00007323	fbxa-155	-1.71522	0.00239647
WBGene00019754	M03E7.2	-1.71537	0.00380484
WBGene00013429	Y66D12A.3	-1.71577	0.00344303
WBGene00003249	mig-18	-1.71718	0.000562812
WBGene00000401	cdh-9	-1.71817	0.00240536
WBGene00017388	F11G11.13	-1.7202	0.00543056
WBGene00007888	ttr-9	-1.7204	0.00325189
WBGene00012834	Y43F8C.13	-1.72142	4.79273151620666e-05
WBGene00003886	osm-6	-1.72215	0.00830524
WBGene00017833	F26F12.2	-1.72316	0.00801443
WBGene00011442	T04F8.3	-1.7244	0.000511935
WBGene00017938	F31A3.3	-1.72502	0.00137846
WBGene00020902	jmjc-1	-1.72634	1.37772625573262e-05
WBGene00020653	T21E3.2	-1.72644	0.00251201
WBGene00010712	K09B11.5	-1.72703	0.000155996
WBGene00044298	T23B7.2	-1.72864	0.00280071
WBGene00013312	hhat-2	-1.72871	0.000144524
WBGene00015360	C02G6.2	-1.72959	0.00016144
WBGene00012175	W01C9.1	-1.73023	0.0242514
WBGene00013959	ZK265.7	-1.73042	3.39611425624246e-05
WBGene00018127	F36H12.14	-1.73104	0.000650191
WBGene00009705	F44F4.10	-1.73222	0.00193814
WBGene00195178	ZC581.10	-1.7325	0.00474049
WBGene00006584	tni-1	-1.73302	7.33241029132066e-06
WBGene00021864	fbxa-1	-1.73466	0.0200548
WBGene00004011	pha-2	-1.7348	0.0194759
WBGene00007339	C05D12.1	-1.73572	1.34760623037464e-05
WBGene00009283	F31B12.4	-1.73579	0.0460147
WBGene00021471	Y39G10AR.15	-1.73596	0.00206887
WBGene00018165	F38A5.8	-1.73619	0.0218107
WBGene00010072	F54F12.1	-1.73621	0.00619064
WBGene00018841	F54H5.5	-1.73682	0.000501424
WBGene00008499	cyp-37A1	-1.7373	1.35241900897643e-05
WBGene00022302	Y76B12C.8	-1.73739	0.013599
WBGene00017028	dex-1	-1.73739	0.0053953
WBGene00044761	pals-19	-1.73984	0.000182839
WBGene00005904	srx-13	-1.74205	0.0459729
WBGene00003554	nas-38	-1.74253	0.00468392
WBGene00018505	F46F5.14	-1.74259	0.0054964
WBGene00007593	C14H10.3	-1.74527	3.26542220032001e-05
WBGene00017970	F32A5.4	-1.74527	7.69090881712627e-05
WBGene00019020	F57H12.5	-1.74567	0.000339672
WBGene00018148	F37C4.8	-1.74738	0.00185502
WBGene00019912	R06B10.1	-1.74878	0.00171883
WBGene00021271	spe-47	-1.74953	0.00585722
WBGene00022026	Y65B4A.2	-1.74966	0.00042307
WBGene00018410	F44B9.9	-1.75007	0.0086441
WBGene00022581	ZC262.4	-1.75008	0.00284872
WBGene00007446	mboa-4	-1.75125	0.000353003
WBGene00044346	Y59E9AL.8	-1.75185	0.0439467
WBGene00000952	del-1	-1.75194	0.000591799
WBGene00010698	K08H10.6	-1.75252	0.0299099
WBGene00000266	bre-1	-1.75289	3.28668866061813e-05
WBGene00015510	erp-44.2	-1.75361	0.000554257
WBGene00015634	C09D4.3	-1.75374	0.00041663
WBGene00001914	his-40	-1.75513	0.0102319
WBGene00284867	T22B7.22	-1.75648	0.0217982
WBGene00044895	R06A10.5	-1.75656	0.0362937
WBGene00020501	T14B4.5	-1.75924	0.0107121
WBGene00017692	F22B7.1	-1.76067	0.000856126
WBGene00001089	dre-1	-1.76158	0.000452425
WBGene00009641	F42G4.2	-1.7624	0.000414966
WBGene00009060	F22E12.3	-1.76257	0.0185475
WBGene00022229	Y73B6A.2	-1.76311	0.0142811
WBGene00009397	clec-66	-1.76323	1.40864479030623e-05
WBGene00016800	spc-2	-1.76328	0.00570092
WBGene00020533	T16A1.2	-1.76476	0.000777702
WBGene00022289	Y75B7B.2	-1.7673	0.0283643
WBGene00003071	lrp-1	-1.76857	0.0106145
WBGene00012124	T28D6.4	-1.76875	0.000412195
WBGene00006882	vab-19	-1.7702	0.00200972
WBGene00015229	fbxa-125	-1.77087	0.00120628
WBGene00004906	snf-7	-1.77088	0.000254234
WBGene00000735	col-162	-1.77102	0.0368289
WBGene00044187	ttll-9	-1.77125	0.0267721
WBGene00009949	F53A2.1	-1.77136	0.0041899
WBGene00010596	K06A4.6	-1.7726	0.0300395
WBGene00050917	Y53G8AL.4	-1.77268	0.0150862
WBGene00012721	Y39E4B.13	-1.77428	0.00381295
WBGene00001819	haf-9	-1.77482	3.72986555996869e-06
WBGene00017393	nep-5	-1.77689	0.00458678
WBGene00011895	T21C9.9	-1.77772	0.029721
WBGene00008657	clec-154	-1.77833	0.00158946
WBGene00012627	Y38H6C.15	-1.78026	0.000117741
WBGene00003091	lys-2	-1.78329	0.000748074
WBGene00012138	T28F4.3	-1.78457	0.000148958
WBGene00010271	F58G1.9	-1.78481	0.00496461
WBGene00022876	ZK1248.5	-1.78699	0.00236324
WBGene00014201	ZK1053.6	-1.7877	0.000229493
WBGene00006532	tba-6	-1.78794	0.00316326
WBGene00194886	C05B5.12	-1.78796	0.0137125
WBGene00008272	C53B4.2	-1.78835	0.000504578
WBGene00001204	egl-38	-1.78841	0.000708959
WBGene00018517	F46G11.4	-1.78898	0.000141787
WBGene00019813	ger-1	-1.78932	0.000924117
WBGene00015035	otpl-1	-1.78933	0.00136661
WBGene00009633	F42E11.3	-1.79105	0.0404884
WBGene00194643	C48D1.9	-1.7924	0.00272181
WBGene00021806	Y53G8AM.6	-1.79308	0.0349949
WBGene00011351	T01H3.5	-1.79549	0.000694474
WBGene00012102	T27F6.1	-1.79559	0.000764115
WBGene00012979	Y48B6A.5	-1.79582	0.000380093
WBGene00007700	C24H11.2	-1.79681	0.00192725
WBGene00017475	F14H12.8	-1.79888	0.00168544
WBGene00009183	F27C8.2	-1.79957	0.000463798
WBGene00017975	F32B5.1	-1.79979	0.000281933
WBGene00007072	ugt-1	-1.80032	4.74483304067556e-05
WBGene00007695	cest-9.2	-1.8018	8.90434116818725e-05
WBGene00018352	fbxc-20	-1.80194	0.00537926
WBGene00019190	H12I13.1	-1.802	0.0294433
WBGene00013078	ttr-25	-1.80231	0.000943178
WBGene00021639	Y47G6A.13	-1.80236	0.000197083
WBGene00000835	cuc-1	-1.80317	0.00207542
WBGene00016942	C55B7.3	-1.80376	3.7032979142668e-05
WBGene00002243	lad-2	-1.80554	0.000436939
WBGene00016863	cest-35.2	-1.80611	5.6659966423006e-05
WBGene00006640	tsp-14	-1.80616	0.000117057
WBGene00006318	sup-9	-1.80622	0.00187192
WBGene00022106	lgc-46	-1.80731	0.00110147
WBGene00013424	Y66A7A.4	-1.8077	0.000399502
WBGene00000977	dhs-14	-1.80876	0.000139258
WBGene00004963	spe-9	-1.80971	0.00107196
WBGene00002212	kin-31	-1.81071	0.000289993
WBGene00008609	F09B12.5	-1.81229	0.0329623
WBGene00010344	F59F5.5	-1.81281	0.000208637
WBGene00015965	ugt-48	-1.81327	4.89888551751294e-05
WBGene00013400	Y62H9A.12	-1.81388	0.00157807
WBGene00013107	Y51H4A.13	-1.81413	6.01039221145631e-05
WBGene00000734	col-161	-1.81468	0.0224541
WBGene00020426	T10H10.2	-1.81555	0.000349783
WBGene00017073	D2096.6	-1.81598	0.0492343
WBGene00011996	T24F1.4	-1.81623	0.000167081
WBGene00000858	cwn-2	-1.81647	0.000296736
WBGene00196573	M163.16	-1.81742	0.00624687
WBGene00003107	mab-10	-1.8176	0.00725552
WBGene00020841	T27A3.5	-1.81919	0.000201473
WBGene00015049	B0218.5	-1.82031	0.000459533
WBGene00016320	C32E8.1	-1.82036	0.0166185
WBGene00044634	C29E4.14	-1.82148	0.00207408
WBGene00271822	F11G11.15	-1.82204	0.0181297
WBGene00013590	Y81G3A.1	-1.82208	0.00230578
WBGene00013785	nep-23	-1.82375	0.000827971
WBGene00014102	best-25	-1.82447	0.00939925
WBGene00022813	ZK742.3	-1.82466	0.000615279
WBGene00014055	ZK669.5	-1.8257	0.00116696
WBGene00016010	C23G10.1	-1.82649	0.000484754
WBGene00012703	nhr-145	-1.82755	0.000460518
WBGene00019913	R06B10.2	-1.82881	0.0012089
WBGene00003847	blmp-1	-1.82953	0.00102441
WBGene00014062	ZK673.6	-1.82956	0.0024777
WBGene00008079	C44B9.2	-1.83024	3.16015635297653e-05
WBGene00022753	ZK484.7	-1.83051	2.8915165072107e-05
WBGene00206377	F44E5.15	-1.83074	0.0103647
WBGene00020672	T22B7.3	-1.83125	0.000258858
WBGene00020759	T24C4.3	-1.83219	0.0397505
WBGene00020622	T20D4.17	-1.83251	0.0378484
WBGene00011369	T02C12.4	-1.83283	0.00244958
WBGene00010034	F54B11.11	-1.83284	2.91845435097735e-05
WBGene00018173	F38B6.3	-1.83362	0.00995696
WBGene00013058	clec-247	-1.83395	0.0330746
WBGene00011808	T16G12.7	-1.83526	0.0010382
WBGene00019216	H20J04.1	-1.83686	0.000118154
WBGene00008661	F10G8.1	-1.83721	0.000296193
WBGene00219570	linc-82	-1.83733	0.0206082
WBGene00009722	F45D3.2	-1.83736	0.000246373
WBGene00009901	F49E12.8	-1.8379	0.00164498
WBGene00022833	ZK973.4	-1.83818	0.00277961
WBGene00015142	B0310.6	-1.83872	0.00914296
WBGene00016817	C50E3.6	-1.83994	0.000131857
WBGene00004062	pmp-5	-1.84021	7.01035450401976e-06
WBGene00004974	spe-29	-1.84197	0.0277447
WBGene00006416	sams-5	-1.84332	6.90320710993484e-05
WBGene00011053	arrd-12	-1.84343	0.00269686
WBGene00019624	rnst-2	-1.84496	1.57353125155528e-05
WBGene00011821	cdf-2	-1.84524	2.83488302749367e-05
WBGene00022732	ZK418.2	-1.84604	0.000214871
WBGene00009250	F29D10.1	-1.84632	0.00246743
WBGene00010644	K07G5.5	-1.84767	0.00119523
WBGene00022392	Y97E10AL.1	-1.84791	0.00394211
WBGene00011549	T06G6.8	-1.8486	0.0455979
WBGene00013116	Y51H4A.22	-1.85019	0.00188696
WBGene00019738	clec-265	-1.85023	0.000155996
WBGene00012583	clec-4	-1.85056	0.00076389
WBGene00304981	D1081.19	-1.85135	0.00396859
WBGene00008141	C47E8.1	-1.85167	0.00341216
WBGene00219362	ZK470.14	-1.85203	0.00188182
WBGene00206374	K10G6.9	-1.85283	0.0080576
WBGene00219325	F17C11.22	-1.85321	0.00293029
WBGene00018514	twnk-1	-1.85358	0.00575368
WBGene00010547	K03H1.12	-1.85494	0.000814973
WBGene00009582	slcr-46.3	-1.85628	3.18341511725619e-05
WBGene00016152	pho-12	-1.85818	0.00291548
WBGene00021261	Y22D7AR.7	-1.86021	0.0240916
WBGene00010411	H25K10.1	-1.86058	0.00064957
WBGene00016356	C33F10.8	-1.86181	0.000419399
WBGene00020053	R13A5.11	-1.86238	2.47548015768359e-05
WBGene00001479	fmo-4	-1.86301	0.000103404
WBGene00007687	C18E9.7	-1.86322	0.0160557
WBGene00015006	B0041.1	-1.86361	0.00154691
WBGene00015882	C17B7.8	-1.8651	0.00870214
WBGene00015630	C09B9.7	-1.86513	0.00143076
WBGene00004958	spe-4	-1.86599	0.000144488
WBGene00012840	grsp-1	-1.86781	0.000712923
WBGene00018999	F57B9.8	-1.86781	0.000170783
WBGene00021918	Y55D5A.4	-1.86809	0.000853199
WBGene00007172	B0393.7	-1.86835	0.00407388
WBGene00077539	Y52B11A.12	-1.8687	0.0306301
WBGene00235158	Y37E3.30	-1.86871	0.00595165
WBGene00015246	scl-23	-1.86915	0.002583
WBGene00010318	F59B10.2	-1.86942	0.047756
WBGene00044683	C36E6.8	-1.86973	0.0229679
WBGene00023425	try-9	-1.86983	0.00899747
WBGene00003736	nhx-9	-1.87002	7.38667928863523e-06
WBGene00013524	Y73F8A.15	-1.87116	0.000802735
WBGene00009489	F36G9.13	-1.87179	0.000644934
WBGene00009942	F52F12.9	-1.87187	0.00479401
WBGene00009496	F36H1.11	-1.87235	0.000988949
WBGene00013955	kri-1	-1.87353	0.000968049
WBGene00018708	oac-32	-1.87529	0.000584201
WBGene00044107	chca-1	-1.87613	0.00115182
WBGene00021625	Y47D7A.13	-1.87626	0.00360459
WBGene00020033	R12E2.7	-1.87672	0.0236557
WBGene00010378	H12D21.2	-1.87721	0.00830524
WBGene00010289	F58H1.6	-1.87917	0.000305595
WBGene00198748	M163.19	-1.87989	0.0234124
WBGene00015855	C16C8.18	-1.87993	0.000740155
WBGene00019150	H04J21.1	-1.88023	0.00199019
WBGene00008650	F10D11.4	-1.88164	0.0018594
WBGene00007374	C06C3.3	-1.88237	0.00208803
WBGene00008584	irg-4	-1.88267	0.00284856
WBGene00271823	C33F10.26	-1.88281	0.00192725
WBGene00008243	C50H2.7	-1.88332	0.00930999
WBGene00268190	Y50D4B.10	-1.88429	0.0498477
WBGene00007503	C09H10.9	-1.8889	0.000311301
WBGene00009274	F30F8.5	-1.89224	0.00010254
WBGene00012363	W09D10.5	-1.8931	6.80733481216132e-06
WBGene00010243	F58D5.3	-1.89319	0.00113164
WBGene00009609	oac-27	-1.89331	0.00284608
WBGene00018839	F54H5.2	-1.89424	0.000187317
WBGene00022130	Y71F9B.9	-1.89442	0.000679948
WBGene00206522	F14D2.19	-1.89502	0.00143215
WBGene00021183	Y9C9A.16	-1.89537	0.0326001
WBGene00001185	egl-17	-1.8955	0.000174222
WBGene00004150	pqn-67	-1.89589	0.00175164
WBGene00019835	R02F2.6	-1.89597	0.0435749
WBGene00015331	C02B10.6	-1.89798	0.000533833
WBGene00021287	Y24D9B.1	-1.89825	4.24510324157701e-05
WBGene00044383	T05A7.11	-1.89846	0.0440288
WBGene00020237	phat-4	-1.8987	0.00325673
WBGene00022727	prkl-1	-1.8996	1.92592361037423e-05
WBGene00271819	F10C1.23	-1.9005	0.00208779
WBGene00008854	F15D3.4	-1.90069	0.0028252
WBGene00194888	K10H10.13	-1.90275	0.0234349
WBGene00001113	dur-1	-1.90289	6.89284110780644e-05
WBGene00009257	F29G6.1	-1.90716	0.00655033
WBGene00235288	Y69A2AR.46	-1.90892	0.0225313
WBGene00185006	F59B2.15	-1.90915	0.00920021
WBGene00019177	H10D18.1	-1.91066	0.0132355
WBGene00009848	F48F5.6	-1.91158	0.00228116
WBGene00008401	D2005.6	-1.91421	4.74719951072985e-05
WBGene00009741	drr-1	-1.91509	0.00108642
WBGene00012605	Y38F1A.1	-1.91646	0.000624396
WBGene00007146	npr-41	-1.91715	0.00110572
WBGene00006058	sst-20	-1.91826	0.000179359
WBGene00014048	ZK666.8	-1.91871	0.000123631
WBGene00000718	col-145	-1.91957	0.0270793
WBGene00003093	lys-4	-1.91959	0.00222354
WBGene00009381	F34H10.4	-1.92363	0.000202495
WBGene00012401	irld-57	-1.92446	0.000313526
WBGene00017035	D1065.3	-1.92662	0.0131644
WBGene00021178	Y9C9A.8	-1.92735	0.0016896
WBGene00010391	oac-37	-1.92767	0.00106586
WBGene00021265	Y22D7AR.12	-1.92846	0.0011734
WBGene00235095	B0035.21	-1.92898	0.00812314
WBGene00013387	Y62F5A.9	-1.92992	0.000873932
WBGene00044921	spi-4	-1.93595	0.00476153
WBGene00020277	T06A1.1	-1.93715	0.00301155
WBGene00018232	F40E3.5	-1.93998	0.000108693
WBGene00271414	T05A7.12	-1.94005	0.0384478
WBGene00016870	ets-10	-1.94309	0.00502477
WBGene00019119	F59E12.3	-1.94388	0.00290498
WBGene00012872	Y45F10B.8	-1.94435	0.00340318
WBGene00219316	F21A3.11	-1.94486	6.31540470024213e-05
WBGene00022601	ZC404.1	-1.94622	0.0249093
WBGene00011379	T02E1.7	-1.94648	0.000209478
WBGene00304787	C49F8.15	-1.94697	0.0363805
WBGene00022634	ZC581.7	-1.949	0.000227718
WBGene00010032	F54B11.9	-1.952	0.0368054
WBGene00017122	pcrg-1	-1.95305	0.00716957
WBGene00021043	pck-1	-1.95351	2.88376381651904e-06
WBGene00007452	C08F11.3	-1.95402	0.00106521
WBGene00018201	btb-18	-1.95476	0.0142388
WBGene00045458	F17B5.8	-1.95532	0.00193779
WBGene00001954	hlh-10	-1.95554	0.00834143
WBGene00016839	C50F2.5	-1.95716	6.55578745486087e-05
WBGene00012744	Y40H7A.4	-1.95745	0.00125229
WBGene00016503	C37C3.11	-1.95756	0.0258122
WBGene00000611	col-34	-1.95758	0.00208386
WBGene00016273	C30G12.1	-1.96089	0.00229057
WBGene00022874	nep-25	-1.96186	0.0313642
WBGene00018993	nhr-266	-1.96462	0.00108834
WBGene00009099	F25B3.2	-1.96538	0.0206119
WBGene00015192	B0432.11	-1.96609	0.000751866
WBGene00194898	C17B7.14	-1.96612	0.0480369
WBGene00019834	R02F2.5	-1.9674	0.000949048
WBGene00004335	ref-2	-1.96756	0.0309413
WBGene00019471	cyp-35B2	-1.96764	0.0336173
WBGene00013478	Y69E1A.8	-1.96992	0.000681718
WBGene00007692	cest-9.1	-1.97048	1.25007339149441e-05
WBGene00008176	C48B4.13	-1.97066	0.00686338
WBGene00023395	Y82E9BL.9	-1.97067	0.00318778
WBGene00022146	rml-5	-1.97069	0.00110787
WBGene00015500	C06A5.2	-1.97632	0.00495474
WBGene00008508	F01G10.5	-1.97637	1.87131875017613e-05
WBGene00001990	hot-5	-1.9767	0.000250706
WBGene00014777	F58A4.12	-1.97801	0.016229
WBGene00002227	klp-17	-1.9791	9.85045540330149e-05
WBGene00005652	srr-1	-1.9791	0.000155019
WBGene00016382	C33H5.16	-1.97969	0.00017916
WBGene00011220	R10E11.9	-1.98268	0.0071209
WBGene00009846	F48F5.2	-1.98581	0.0055841
WBGene00013135	rga-2	-1.98601	0.001053
WBGene00022423	nhr-41	-1.98858	0.00353643
WBGene00013982	ZK512.1	-1.98916	0.000307964
WBGene00018284	F41E6.1	-1.98927	0.0102099
WBGene00255457	F23C8.14	-1.98931	0.00939925
WBGene00015458	idpb-1	-1.99038	0.0449761
WBGene00021151	Y4C6A.1	-1.99107	0.000126952
WBGene00045508	D1081.10	-1.99111	0.00144125
WBGene00018510	F46F11.7	-1.99343	0.000843057
WBGene00000722	col-149	-1.99436	0.0046804
WBGene00020802	btb-2	-1.99493	0.000571239
WBGene00005813	srw-66	-1.99618	0.0299955
WBGene00015211	B0496.2	-1.99729	0.0124795
WBGene00007152	clec-225	-2.00127	0.00125164
WBGene00008905	F17B5.1	-2.00222	9.18231078939996e-05
WBGene00006954	wrt-8	-2.00301	0.0416911
WBGene00219377	F47C12.12	-2.00409	0.0111208
WBGene00013147	eyg-1	-2.0046	0.00314674
WBGene00014155	ZK930.5	-2.00484	0.00111546
WBGene00013450	oac-56	-2.00573	0.00250455
WBGene00012754	Y41C4A.7	-2.0058	0.000358213
WBGene00008395	D1086.8	-2.00877	0.000677734
WBGene00018322	F41H10.12	-2.00956	0.0271648
WBGene00008382	D1081.4	-2.00983	0.011469
WBGene00016339	C33C12.7	-2.00987	0.00184022
WBGene00044641	T01D1.8	-2.01012	0.00040313
WBGene00016855	C50H11.8	-2.01023	0.0248484
WBGene00019849	oac-40	-2.01183	0.0217445
WBGene00001758	gst-10	-2.01401	0.000586719
WBGene00007117	spe-42	-2.01604	0.000160224
WBGene00000674	col-99	-2.01612	0.000251489
WBGene00000992	dhs-29	-2.01655	8.16840413829897e-05
WBGene00015215	B0496.6	-2.01872	0.000264861
WBGene00013287	Y57A10C.9	-2.02024	0.00449719
WBGene00000753	col-180	-2.02259	0.000876352
WBGene00019169	H06I04.5	-2.02402	0.0011754
WBGene00013121	spe-38	-2.02412	0.0276498
WBGene00016153	idpb-2	-2.0243	0.0351435
WBGene00015791	bbln-1	-2.02559	3.5332972433791e-05
WBGene00045246	C29E4.15	-2.02668	0.00488674
WBGene00011467	decr-1.3	-2.02681	0.000626232
WBGene00019597	K09H9.5	-2.02702	0.0035227
WBGene00003963	pdi-2	-2.02993	1.21758984787086e-05
WBGene00022490	nspg-8	-2.03069	0.000531098
WBGene00017976	F32B5.2	-2.03243	0.016315
WBGene00017664	npax-1	-2.03291	0.00471171
WBGene00045146	Y41E3.22	-2.0355	0.0102083
WBGene00010010	gmeb-2	-2.03591	0.000129874
WBGene00269387	btb-22	-2.03674	0.0188796
WBGene00007699	C24H11.1	-2.03782	0.0111913
WBGene00018494	F46F5.2	-2.03811	0.0208369
WBGene00010894	M28.2	-2.03865	0.0280859
WBGene00020149	T01D1.4	-2.03872	0.000307127
WBGene00305996	H09G03.5	-2.0395	0.0225836
WBGene00021919	cutl-25	-2.03953	0.0150923
WBGene00007806	clec-230	-2.04385	0.0445549
WBGene00012824	Y43F8B.14	-2.04571	8.79631490201486e-05
WBGene00011001	R04B5.1	-2.04756	0.00649006
WBGene00012008	T25B9.2	-2.04802	0.0015548
WBGene00235315	Y50D4A.10	-2.04906	0.00298799
WBGene00002112	ins-29	-2.04952	0.0077645
WBGene00017309	gogo-1	-2.05018	0.000582099
WBGene00020992	W03F8.2	-2.05029	0.000290287
WBGene00016675	C45G9.4	-2.05041	0.00768086
WBGene00017841	F26G1.5	-2.05136	0.0047352
WBGene00021089	pugs-9	-2.0516	0.00156772
WBGene00012235	W04A4.6	-2.05218	0.000133784
WBGene00021042	btb-5	-2.05377	0.0447457
WBGene00017050	D2024.1	-2.05414	0.000380939
WBGene00016639	C44B12.6	-2.05448	0.0108696
WBGene00009326	F32D8.1	-2.0562	0.00531069
WBGene00002092	ins-9	-2.05667	0.00342423
WBGene00013330	Y57G11C.41	-2.05745	0.0274085
WBGene00017551	F18A12.2	-2.06004	0.00136385
WBGene00008558	F07H5.7	-2.06065	0.000683579
WBGene00008788	F14D7.1	-2.06175	0.00856475
WBGene00077503	AC3.12	-2.06209	0.00946445
WBGene00219453	linc-97	-2.06241	0.0290258
WBGene00013776	Y116A8A.6	-2.06539	0.000160224
WBGene00010291	F58H10.1	-2.06573	0.00479391
WBGene00018057	F35F10.7	-2.06635	0.00549659
WBGene00235280	F42A9.17	-2.06751	0.013297
WBGene00008954	F19C6.5	-2.06758	6.58220553573651e-05
WBGene00007994	C37E2.2	-2.06791	0.00157978
WBGene00206372	B0454.26	-2.06916	0.000221241
WBGene00016286	C31H1.1	-2.07199	0.00044373
WBGene00013449	Y67A6A.1	-2.07492	5.2577352201586e-05
WBGene00016389	C34B2.4	-2.07508	0.00799185
WBGene00019550	K09C4.5	-2.07525	0.000955332
WBGene00001575	gei-18	-2.07692	0.001212
WBGene00011551	T06G6.12	-2.07728	0.00396616
WBGene00019963	rips-1	-2.07802	4.01570462162231e-05
WBGene00020532	math-42	-2.07871	8.81815055017548e-05
WBGene00009965	frpr-9	-2.08296	0.000577088
WBGene00001882	his-8	-2.08418	0.0341825
WBGene00044392	C25H3.16	-2.08462	0.00442181
WBGene00018393	msra-1	-2.08496	0.000470284
WBGene00018525	F47B3.1	-2.08509	0.00254103
WBGene00008222	C50B6.9	-2.08591	0.00188531
WBGene00011238	ugt-59	-2.0865	0.00739484
WBGene00013090	Y51B9A.8	-2.0872	0.00736629
WBGene00022061	Y67D8B.1	-2.08766	0.0222317
WBGene00044138	sssh-1	-2.08991	0.00540986
WBGene00195010	Y37E11AL.12	-2.09187	0.00254913
WBGene00020266	T05H4.3	-2.09205	0.0153427
WBGene00016013	ugt-66	-2.09245	1.46932083557998e-05
WBGene00021870	samt-1	-2.09594	0.000139969
WBGene00021793	Y52D5A.2	-2.09602	0.00805831
WBGene00019482	K07C11.10	-2.09655	0.0282413
WBGene00020080	math-37	-2.0977	6.89824188802363e-05
WBGene00010895	M28.4	-2.10336	0.00254913
WBGene00018515	F46G11.2	-2.10369	1.2203694825877e-05
WBGene00008092	gmeb-3	-2.10477	2.36814601751765e-05
WBGene00235369	K08D10.18	-2.1048	0.0168948
WBGene00015541	C06E7.4	-2.10495	0.00347288
WBGene00020258	T05E7.1	-2.10593	0.000160224
WBGene00014170	ZK945.8	-2.10646	0.00333733
WBGene00020435	T11F8.4	-2.1067	0.000141895
WBGene00020966	W03A5.1	-2.10808	3.39574023833401e-05
WBGene00022530	ZC155.2	-2.10827	0.00173284
WBGene00189953	R155.5	-2.10935	0.00635792
WBGene00012396	Y6D1A.2	-2.10944	0.00277259
WBGene00021224	clec-209	-2.11114	0.00609085
WBGene00016211	sdz-3	-2.11141	0.00494043
WBGene00189956	clc-27	-2.11225	0.00395283
WBGene00011104	cut-5	-2.11266	0.000913326
WBGene00007559	C14A4.8	-2.11394	0.00044373
WBGene00013388	Y62F5A.10	-2.11394	7.60777136277372e-05
WBGene00016806	C50D2.2	-2.11452	0.000235567
WBGene00019346	K02G10.5	-2.11493	3.95514609398976e-06
WBGene00012171	W01B6.4	-2.11584	0.0110199
WBGene00206469	F58D2.5	-2.11591	0.0210588
WBGene00012332	rpi-1	-2.11632	0.00818696
WBGene00012068	oac-49	-2.11641	0.00300038
WBGene00006530	tba-4	-2.11748	1.25901287284281e-05
WBGene00235383	ZK616.65	-2.11795	3.16424553167285e-05
WBGene00019562	K09C6.8	-2.11813	0.0011193
WBGene00015511	C06A6.7	-2.11957	0.000292564
WBGene00015672	C10E2.1	-2.11995	0.000718877
WBGene00017568	F18E9.1	-2.12065	0.00106151
WBGene00044158	Y53C12A.8	-2.12101	0.000401048
WBGene00007049	tag-191	-2.1215	0.000150455
WBGene00014178	ZK1010.4	-2.1227	0.00413504
WBGene00001478	fmo-3	-2.12367	0.000154533
WBGene00008381	D1081.3	-2.12497	0.00433813
WBGene00271802	F10G2.11	-2.12573	0.00366689
WBGene00011314	T01B7.9	-2.12693	0.00415358
WBGene00011008	R04B5.11	-2.12723	0.000485972
WBGene00017416	F13B6.1	-2.12748	4.46393479354276e-05
WBGene00022228	Y73B6A.1	-2.12876	0.000128038
WBGene00012938	Y47D3A.32	-2.12909	6.90320710993484e-05
WBGene00011260	cnnm-5	-2.12954	0.000150384
WBGene00010457	K01C8.2	-2.13068	0.000990467
WBGene00045036	K08E4.7	-2.13158	2.57078651583089e-05
WBGene00003552	nas-36	-2.13209	2.57427420784108e-05
WBGene00011483	T05E11.7	-2.13363	0.00863693
WBGene00014728	E03A3.1	-2.13499	0.00186292
WBGene00077768	K04G2.12	-2.13744	0.0266124
WBGene00194678	R10D12.18	-2.14003	0.00400569
WBGene00013835	mlt-4	-2.14053	3.02390123808718e-05
WBGene00020646	zmp-6	-2.14108	0.0203991
WBGene00016213	C29F5.5	-2.14261	0.0297586
WBGene00013053	Y50E8A.10	-2.14268	0.000128878
WBGene00020991	W03D8.10	-2.14277	0.000319676
WBGene00014241	ZK1251.3	-2.14568	0.00121555
WBGene00019866	R04B3.1	-2.14787	0.000588965
WBGene00012810	nceh-1	-2.14876	0.0001785
WBGene00000739	col-166	-2.14945	0.00152803
WBGene00012545	Y37D8A.3	-2.14987	0.000572204
WBGene00010464	K01D12.5	-2.15002	0.0328848
WBGene00044744	F10G7.12	-2.15091	7.03713561039288e-05
WBGene00016516	C38C3.8	-2.15171	0.00646899
WBGene00004903	snf-4	-2.15307	0.000503867
WBGene00015990	C18H2.3	-2.15768	0.000795622
WBGene00017650	F21A9.1	-2.15786	0.00329815
WBGene00003771	nlp-33	-2.15799	0.00111265
WBGene00010228	clec-161	-2.15855	0.0202712
WBGene00194957	Y116A8C.465	-2.15919	0.0119021
WBGene00008557	idpa-2	-2.16056	0.00994237
WBGene00017633	F20D6.1	-2.16059	0.00246384
WBGene00000788	cpz-1	-2.16127	7.63805164349126e-05
WBGene00016274	C30G12.2	-2.16129	0.000112473
WBGene00020329	bath-26	-2.16261	0.000339324
WBGene00022752	ZK484.6	-2.16372	0.000177541
WBGene00005086	srd-8	-2.1656	0.0421163
WBGene00235285	F56D6.18	-2.16836	0.00280071
WBGene00009412	F35E2.5	-2.16849	0.000127982
WBGene00018063	F35F10.14	-2.17013	0.00480774
WBGene00271777	Y48G8AR.8	-2.17032	0.00524434
WBGene00017225	fbxa-52	-2.17163	0.000232322
WBGene00021632	Y47D9A.5	-2.1726	0.0001785
WBGene00017351	cutl-5	-2.1736	0.0203717
WBGene00017703	F22E5.1	-2.17555	0.000100235
WBGene00004134	myrf-1	-2.17639	0.00477566
WBGene00008425	D2045.8	-2.17663	7.32642864458275e-05
WBGene00013426	Y66A7A.7	-2.18412	0.000117128
WBGene00017576	cdh-8	-2.18461	0.000207636
WBGene00020804	T25E4.2	-2.18475	0.0423419
WBGene00001771	gst-23	-2.18485	0.00222513
WBGene00007242	madf-5	-2.18493	7.12962599224963e-06
WBGene00305086	B0252.11	-2.18521	0.00979391
WBGene00021858	Y54F10BM.3	-2.18637	0.000209055
WBGene00001876	his-2	-2.18862	0.00648772
WBGene00013293	Y57G11A.5	-2.19065	0.00868307
WBGene00012500	hpo-2	-2.19151	0.0452055
WBGene00022496	fbxa-92	-2.19335	0.0114555
WBGene00017754	chtb-2	-2.19356	0.00255294
WBGene00015878	C17B7.4	-2.19402	0.00648783
WBGene00019843	R03E9.2	-2.19455	5.54813999483849e-06
WBGene00021407	Y38C1AB.5	-2.19552	0.00493347
WBGene00004300	ram-2	-2.19705	0.00568402
WBGene00020497	T14A8.2	-2.19877	0.000118128
WBGene00011136	R08A2.5	-2.20085	0.00503991
WBGene00002206	kin-24	-2.20219	7.2750912653261e-06
WBGene00008594	clec-57	-2.20304	3.92471550398542e-06
WBGene00016108	C25G6.3	-2.20357	1.50595713181961e-05
WBGene00010931	M162.5	-2.20405	0.000188328
WBGene00002039	hum-6	-2.20463	0.000498718
WBGene00009683	F44D12.6	-2.20514	0.00136917
WBGene00022630	fbxa-223	-2.20665	0.00333095
WBGene00010501	K02C4.2	-2.2073	0.00132961
WBGene00010763	K10H10.7	-2.20816	0.000423065
WBGene00021583	clec-72	-2.20826	0.000383371
WBGene00195145	ZK666.15	-2.20888	0.0492275
WBGene00005650	srp-9	-2.20942	0.00815365
WBGene00021631	Y47D9A.4	-2.21014	0.00865483
WBGene00012086	clec-144	-2.21034	0.0376875
WBGene00001414	fer-1	-2.21301	0.00122128
WBGene00023410	clpr-2	-2.21418	0.00956194
WBGene00018713	F52G3.5	-2.21667	0.00664396
WBGene00021791	Y51H7C.13	-2.21717	0.00318951
WBGene00010991	gskl-1	-2.21744	3.51138585243605e-05
WBGene00010147	F56D5.2	-2.2185	0.000965545
WBGene00015545	C06G1.1	-2.22061	0.00118789
WBGene00017387	mpst-4	-2.22076	6.28633162207525e-05
WBGene00021008	W03F11.5	-2.22108	0.00225235
WBGene00015522	C06E1.7	-2.22236	0.00109513
WBGene00019376	lipl-4	-2.22288	0.00298994
WBGene00017296	F09E10.6	-2.22307	0.0495543
WBGene00019601	K09H11.4	-2.22319	0.0042183
WBGene00013926	nep-1	-2.22382	0.00112398
WBGene00001068	dpy-6	-2.22572	0.0429744
WBGene00020418	T10E9.8	-2.22772	0.000641267
WBGene00008833	F14H8.2	-2.22859	0.00775357
WBGene00020616	T20D4.10	-2.22878	0.000736099
WBGene00021357	Y37E11AL.1	-2.23012	0.00190221
WBGene00014665	C04G2.3	-2.23026	0.000135536
WBGene00019096	cysl-4	-2.23042	0.000799727
WBGene00021819	Y53G8B.3	-2.23087	0.000793985
WBGene00017803	F26A1.4	-2.23101	0.000124349
WBGene00011762	T13H10.2	-2.23103	0.000122281
WBGene00019667	spe-49	-2.23301	9.1445718339453e-05
WBGene00010804	M01E5.1	-2.23364	0.017265
WBGene00008652	F10D11.6	-2.23576	0.0149733
WBGene00044082	D1086.12	-2.23704	0.000275051
WBGene00003959	pcp-4	-2.23723	0.00042891
WBGene00015893	C17C3.11	-2.23796	0.00268763
WBGene00023500	C11H1.9	-2.23822	5.0753382656865e-05
WBGene00007755	C27A7.3	-2.23841	2.70941927534436e-05
WBGene00012940	Y47D3B.3	-2.23987	0.040267
WBGene00014678	C15H7.2	-2.23987	9.18231078939996e-05
WBGene00010245	F58D5.6	-2.24495	0.00016664
WBGene00020484	T13C5.3	-2.24527	0.00341202
WBGene00010743	K10D6.3	-2.24653	0.000200243
WBGene00001636	gly-11	-2.24753	3.15625535970341e-05
WBGene00043049	F32H2.11	-2.24868	5.44102364468811e-05
WBGene00044294	C01B10.11	-2.25118	0.00110298
WBGene00013747	spe-19	-2.25206	0.000355982
WBGene00018899	F55G1.1	-2.2533	0.000436939
WBGene00045455	F26G1.11	-2.25491	0.00027453
WBGene00018098	F36F12.7	-2.25499	0.000829727
WBGene00020694	dhhc-11	-2.25564	0.00445126
WBGene00022179	Y71H2AM.14	-2.25609	0.000143184
WBGene00015944	C18A3.7	-2.25671	0.000367234
WBGene00010424	lep-5	-2.2572	0.000277007
WBGene00004025	phy-2	-2.25868	4.88589360416274e-06
WBGene00020378	T09B4.4	-2.25884	0.00225155
WBGene00013935	ZK218.1	-2.25912	0.00705174
WBGene00016212	nyn-3	-2.25918	0.000136663
WBGene00043981	aaim-1	-2.26064	0.0042007
WBGene00009331	F32D8.7	-2.26149	0.000630054
WBGene00020800	zig-10	-2.26318	4.80679144688112e-05
WBGene00015403	clec-10	-2.26396	3.6862411001446e-06
WBGene00010524	K03B8.6	-2.26443	1.62900328056411e-06
WBGene00018498	F46F5.7	-2.26588	0.000134451
WBGene00077582	F14H8.8	-2.26652	0.000664717
WBGene00020863	T27E4.5	-2.26711	0.0134534
WBGene00018275	F41C3.11	-2.26811	9.51935726351746e-05
WBGene00044771	tmem-218	-2.26812	0.0141554
WBGene00022079	Y69A2AR.8	-2.26831	6.04762027537821e-05
WBGene00015679	C10F3.7	-2.26897	0.0177657
WBGene00012731	Y39G8C.2	-2.26911	0.000257812
WBGene00235112	T23B5.6	-2.27017	0.00312722
WBGene00017751	F23F12.3	-2.27031	0.000648796
WBGene00005098	srd-20	-2.27092	0.0153459
WBGene00013374	Y62E10A.3	-2.27138	0.000141423
WBGene00006097	str-31	-2.27347	0.00361528
WBGene00011405	clec-155	-2.27593	0.000236657
WBGene00007300	C04F12.6	-2.27618	0.00022449
WBGene00010423	zmp-5	-2.27842	0.0130144
WBGene00020196	zchc-1A	-2.28107	0.0045686
WBGene00012684	Y39B6A.25	-2.28265	0.000123155
WBGene00010323	dhhc-12	-2.28326	0.000286049
WBGene00001605	gln-4	-2.28509	0.000225121
WBGene00003089	ltd-1	-2.2855	0.000115668
WBGene00010008	F53H4.3	-2.28753	0.00133656
WBGene00014032	ZK637.15	-2.28827	0.00474794
WBGene00000964	dhp-2	-2.28845	8.6619203892918e-06
WBGene00020066	dhhc-5	-2.28938	0.000406816
WBGene00017099	E02H9.1	-2.29125	0.0109049
WBGene00009826	F47G4.5	-2.2917	0.00104404
WBGene00018547	clec-78	-2.29346	0.00611194
WBGene00268213	C17B7.15	-2.29593	0.00344083
WBGene00013158	Y53F4B.11	-2.29675	0.000378002
WBGene00000002	aat-1	-2.29785	2.84259670920242e-06
WBGene00022507	ZC21.8	-2.29843	0.00231056
WBGene00002116	ins-33	-2.30039	0.00238959
WBGene00008559	appg-2	-2.303	0.0484737
WBGene00010833	M03B6.1	-2.30408	0.000275287
WBGene00020688	cest-6	-2.30412	0.000461856
WBGene00022145	Y71G12B.5	-2.30548	0.0267721
WBGene00022085	Y69A2AR.14	-2.3076	0.00108782
WBGene00009501	F37A8.1	-2.30764	0.00105765
WBGene00018758	F53E10.1	-2.30839	5.78676057323535e-05
WBGene00009964	fip-6	-2.3086	0.00141683
WBGene00018428	fbxa-183	-2.314	0.000369769
WBGene00077491	K08H10.10	-2.31458	0.00208386
WBGene00021254	Y22D7AL.16	-2.31607	0.00346201
WBGene00235279	Y67D8C.22	-2.31667	0.0114499
WBGene00014375	F44D12.11	-2.31716	0.000281845
WBGene00194670	K07E3.9	-2.31758	0.00106521
WBGene00003681	nhr-91	-2.31795	0.00130847
WBGene00020342	fbxa-201	-2.31987	0.00300038
WBGene00013655	lgc-19	-2.31988	0.0103173
WBGene00168130	21ur-12348	-2.32099	0.0270697
WBGene00017873	F28A10.5	-2.3218	0.00503098
WBGene00004259	pyr-1	-2.32182	0.000734936
WBGene00003547	nas-29	-2.32187	2.46275301715528e-05
WBGene00018135	F37A4.5	-2.32223	2.24521667337997e-06
WBGene00018783	cbs-2	-2.32397	3.6414665998412e-05
WBGene00077579	R11H6.7	-2.32668	0.000713662
WBGene00019090	F59A7.2	-2.32754	0.000496489
WBGene00014103	best-26	-2.32844	0.000118458
WBGene00001245	elo-7	-2.33236	6.20667468714948e-05
WBGene00014809	M142.3	-2.33288	0.00193515
WBGene00009000	arrd-28	-2.33528	0.0300266
WBGene00007934	gmap-1	-2.33561	6.25133958648245e-05
WBGene00017977	F32B5.3	-2.33589	0.0175561
WBGene00007257	C01H6.8	-2.33658	0.000665955
WBGene00045104	C04G2.12	-2.33964	0.00595165
WBGene00015218	B0507.1	-2.34015	0.00396006
WBGene00000645	col-69	-2.34037	0.00497343
WBGene00000220	atf-2	-2.34104	0.000502915
WBGene00012011	T25B9.5	-2.34296	0.000688723
WBGene00009752	F46A8.9	-2.34338	0.000140432
WBGene00020686	T22D1.8	-2.34394	0.000558836
WBGene00044772	T23E7.6	-2.34641	0.00654964
WBGene00011494	T05F1.9	-2.34679	0.000225461
WBGene00010636	K07F5.8	-2.34756	0.000430871
WBGene00019473	cyp-35A5	-2.34779	9.56306262333314e-05
WBGene00021247	Y22D7AL.9	-2.34791	0.000855378
WBGene00021630	Y47D9A.3	-2.34818	0.00232313
WBGene00021627	Y47D7A.15	-2.34851	0.0438238
WBGene00195164	K12B6.11	-2.35066	0.00464807
WBGene00012942	idpc-1	-2.3507	0.0183478
WBGene00189952	K10D2.8	-2.35324	2.49393482405705e-05
WBGene00016462	C35E7.10	-2.35389	3.02663770856734e-05
WBGene00016398	C34D4.2	-2.35828	2.05817130191304e-05
WBGene00044476	F56D6.14	-2.36335	0.00129208
WBGene00013897	ZC443.2	-2.36511	0.00389695
WBGene00000717	col-144	-2.36576	0.00205913
WBGene00020479	T13C2.3	-2.36911	1.72227867886592e-05
WBGene00235342	Y69A2AR.50	-2.36972	0.023476
WBGene00019101	F59B1.10	-2.37017	0.000771993
WBGene00007618	C15H11.10	-2.37427	0.00087309
WBGene00000687	col-113	-2.37451	0.00346685
WBGene00015933	C17H12.8	-2.37504	2.76370234435587e-05
WBGene00018283	sulp-3	-2.37536	0.000109761
WBGene00206464	F59C6.18	-2.3755	0.000371252
WBGene00008961	F19H6.6	-2.37637	0.011027
WBGene00012720	Y39E4B.11	-2.37695	1.26599217595816e-05
WBGene00019404	K05B2.4	-2.37771	0.000356127
WBGene00045052	K12C11.6	-2.38448	0.000757006
WBGene00001854	hil-3	-2.38539	0.000586406
WBGene00194915	JC8.16	-2.38723	4.90644141254003e-05
WBGene00020292	nep-19	-2.38821	0.00751055
WBGene00044180	C47E8.11	-2.38827	0.00268525
WBGene00007895	C33D3.4	-2.39043	0.0437313
WBGene00003938	pax-2	-2.39161	0.00491543
WBGene00011789	T15H9.4	-2.3923	0.000172508
WBGene00019506	K07H8.5	-2.39259	0.000201279
WBGene00019773	M04G7.2	-2.39294	2.59487377958649e-05
WBGene00000644	col-68	-2.39303	0.000143651
WBGene00011027	R05D7.2	-2.39393	0.00014204
WBGene00018744	F53B3.6	-2.39415	1.94012872833586e-05
WBGene00015628	best-6	-2.39428	0.000446048
WBGene00011524	plpr-1	-2.39472	0.00144817
WBGene00013166	Y53F4B.20	-2.39499	0.0106553
WBGene00174826	21ur-15700	-2.3955	0.0270577
WBGene00015030	B0207.7	-2.39604	0.000377097
WBGene00020574	T19D7.6	-2.39661	0.000236589
WBGene00020118	R155.4	-2.39909	0.00818696
WBGene00010027	pugs-3	-2.39935	0.00771261
WBGene00010652	K08C9.5	-2.40237	0.0438417
WBGene00014189	nhr-245	-2.40276	0.0137174
WBGene00020551	T17H7.7	-2.4034	0.0154667
WBGene00018144	F37C4.4	-2.40405	3.73225284829774e-06
WBGene00010723	cpg-7	-2.40849	0.000630435
WBGene00021889	Y54G2A.24	-2.40851	4.99285760579427e-05
WBGene00022725	ZK381.2	-2.41021	0.0291378
WBGene00011290	R102.3	-2.41419	0.00020596
WBGene00020952	kel-8	-2.4152	1.26885710157197e-05
WBGene00021360	Y37E11AL.4	-2.41684	0.000320414
WBGene00000062	acr-23	-2.41828	0.00111304
WBGene00009653	ptr-25	-2.41886	0.00192725
WBGene00011177	R09E10.8	-2.41976	0.0408776
WBGene00015877	C17B7.3	-2.42049	0.00346647
WBGene00000594	col-3	-2.4219	0.00045844
WBGene00017842	nep-12	-2.42258	4.97888825248665e-06
WBGene00004165	pqn-84	-2.42277	0.00176893
WBGene00045500	T05E12.9	-2.42347	0.0199791
WBGene00019194	H12I13.6	-2.42357	0.00141591
WBGene00011103	idpa-3	-2.4239	0.00376109
WBGene00020617	T20D4.11	-2.42449	0.000117367
WBGene00010528	K03D3.2	-2.429	0.0163946
WBGene00005070	srb-5	-2.42906	0.0275658
WBGene00044394	B0034.7	-2.42932	0.00595216
WBGene00016659	C45B2.2	-2.43206	0.00149447
WBGene00008314	C54G4.4	-2.43215	0.00193814
WBGene00219642	anr-52	-2.43238	0.0338187
WBGene00000255	bli-5	-2.43243	0.000270159
WBGene00000691	col-117	-2.43263	0.00051902
WBGene00018425	F44E7.3	-2.43511	0.000968121
WBGene00011950	T23F6.2	-2.43552	0.0063513
WBGene00008929	F18A11.2	-2.43752	3.7618925375257e-05
WBGene00012777	lact-8	-2.44009	0.000200331
WBGene00013055	Y50E8A.12	-2.4427	9.62246296394379e-05
WBGene00014039	ZK662.2	-2.45119	0.0067789
WBGene00018414	nstp-8	-2.45371	0.0219509
WBGene00015421	C04E6.4	-2.45423	3.14669491323569e-05
WBGene00000741	col-168	-2.45492	0.00113167
WBGene00017814	F26A10.2	-2.45633	0.00141086
WBGene00219547	T06A10.106	-2.45778	0.0107301
WBGene00009227	F28G4.2	-2.45831	0.000309779
WBGene00015388	C03F11.2	-2.45842	0.0078385
WBGene00012592	Y38E10A.14	-2.45897	9.20505645339969e-07
WBGene00044448	ZK783.6	-2.46087	0.00090959
WBGene00013043	arrd-16	-2.46619	0.00503509
WBGene00006694	twk-44	-2.46691	0.0123137
WBGene00009852	arrd-24	-2.46774	0.00605829
WBGene00022795	ZK686.5	-2.46831	3.23962694774876e-05
WBGene00013886	ZC412.5	-2.4687	0.00020806
WBGene00013904	ugt-6	-2.46885	2.24022492484938e-05
WBGene00045053	K12C11.7	-2.46936	0.000275051
WBGene00022877	wago-5	-2.46958	0.00865483
WBGene00010801	M01B2.8	-2.47214	0.00894322
WBGene00005002	spp-17	-2.47332	0.000111686
WBGene00020707	wago-10	-2.4754	0.000394209
WBGene00020327	clec-21	-2.47542	0.00113946
WBGene00022679	ZK180.5	-2.47587	0.0402486
WBGene00004907	snf-8	-2.47774	0.000897431
WBGene00008763	F13G3.3	-2.47815	8.59689191324522e-05
WBGene00012631	vmo-1	-2.4784	0.0433964
WBGene00002827	let-653	-2.47917	0.00587967
WBGene00017673	icmt-1	-2.47918	2.53182687506431e-05
WBGene00002118	ins-35	-2.48537	0.00014922
WBGene00016196	C28H8.5	-2.4862	0.025806
WBGene00007742	C26C6.8	-2.48702	0.0242132
WBGene00021529	Y41G9A.5	-2.48739	0.000516909
WBGene00018026	idpp-5	-2.49006	0.0378982
WBGene00021403	Y38C1AB.1	-2.49043	0.00265584
WBGene00171072	21ur-13973	-2.49202	0.0277383
WBGene00014996	ZK1251.5	-2.49428	0.00810756
WBGene00269427	D1065.7	-2.4982	0.0343833
WBGene00004216	ptr-1	-2.50194	2.57500282189563e-05
WBGene00015984	C18G1.6	-2.50374	0.00011127
WBGene00019646	K11D12.6	-2.50379	0.041772
WBGene00016619	C43H6.6	-2.50496	0.00519601
WBGene00000664	col-89	-2.50574	0.00372892
WBGene00019868	R04B3.3	-2.50583	0.000275057
WBGene00001704	grd-15	-2.50795	0.00560747
WBGene00005078	src-2	-2.5118	5.5289032981172e-07
WBGene00044437	Y47G6A.32	-2.5118	0.00487172
WBGene00019609	K10B3.1	-2.51211	1.14721256028714e-05
WBGene00271779	C35E7.12	-2.5133	0.00288913
WBGene00014008	ZK596.3	-2.51535	0.000125464
WBGene00015700	asp-9	-2.51557	0.0177325
WBGene00015298	rml-4	-2.51583	3.48216723170499e-05
WBGene00043062	clec-80	-2.51639	1.40213248085259e-05
WBGene00015376	C03B1.5	-2.51748	0.000468351
WBGene00009816	F47B10.5	-2.518	0.0017686
WBGene00304220	F53G2.13	-2.51916	0.0144147
WBGene00004301	ram-5	-2.52272	0.000258858
WBGene00009014	F21D5.9	-2.52273	0.0158274
WBGene00000689	col-115	-2.52313	0.00829176
WBGene00018683	F52D1.2	-2.52343	3.89179255578472e-05
WBGene00020017	R12A1.3	-2.52411	0.0437577
WBGene00000727	col-154	-2.52564	0.00224567
WBGene00004221	ptr-6	-2.52744	0.00118594
WBGene00010832	idpp-8	-2.528	0.00970781
WBGene00018279	F41C6.6	-2.52817	0.00315092
WBGene00008260	C52G5.2	-2.52824	9.567337702311e-05
WBGene00015963	C18B10.6	-2.53033	0.000476977
WBGene00010330	F59D12.2	-2.5313	6.85475367549543e-05
WBGene00001891	his-17	-2.53503	0.00437266
WBGene00018971	clec-67	-2.53546	3.11680258802994e-05
WBGene00020648	T21D12.7	-2.5363	0.00132961
WBGene00011243	R11D1.2	-2.53698	0.0131907
WBGene00004174	abu-14	-2.54246	0.0194873
WBGene00020039	R12E2.14	-2.54251	0.0144429
WBGene00019908	R05H11.2	-2.54319	0.00166878
WBGene00022710	ZK354.9	-2.54424	0.00607643
WBGene00000599	col-10	-2.54426	0.00181737
WBGene00017877	F28A10.9	-2.54444	0.00478268
WBGene00014863	Y11D7A.16	-2.54457	0.0438163
WBGene00044571	C46F4.3	-2.54487	0.0220608
WBGene00001731	grl-22	-2.54642	0.00498927
WBGene00012727	Y39G8B.7	-2.54736	6.74279003901287e-05
WBGene00009395	clec-64	-2.54764	5.63963738754966e-05
WBGene00017960	F31F4.11	-2.55071	0.0193999
WBGene00044723	K11H12.11	-2.55202	5.34296892557028e-05
WBGene00019409	K05F1.8	-2.55282	0.00114701
WBGene00011590	bus-19	-2.55405	0.00165169
WBGene00021181	srz-27	-2.55445	0.0016897
WBGene00001726	grl-17	-2.55457	0.00331421
WBGene00009079	F23B12.1	-2.55464	6.19213666375891e-05
WBGene00021504	pugs-10	-2.55528	0.0325272
WBGene00009465	F36D1.6	-2.5554	0.00238327
WBGene00021519	Y41D4B.17	-2.55736	7.21777347295738e-05
WBGene00005949	srx-58	-2.56151	3.18140262608662e-05
WBGene00011838	T19C4.1	-2.56333	4.96409310793886e-05
WBGene00008632	fbxa-88	-2.56403	0.00702305
WBGene00044216	C47E8.10	-2.56944	0.000249146
WBGene00017421	cutl-29	-2.57124	0.000361609
WBGene00269346	R07C3.17	-2.57247	0.00724736
WBGene00050934	T19C9.10	-2.57546	0.0148014
WBGene00044352	ZK381.8	-2.5791	0.0162242
WBGene00044074	mltn-5	-2.58201	0.0029077
WBGene00012814	Y43F8B.3	-2.58259	0.00346485
WBGene00044349	Y71G12B.32	-2.58442	0.00163757
WBGene00010327	F59C6.8	-2.58487	4.30621814844102e-05
WBGene00044480	ZK185.4	-2.58723	0.00447964
WBGene00044578	K01A12.4	-2.58865	0.0120437
WBGene00001500	ftn-1	-2.59046	0.000490542
WBGene00003841	ocr-4	-2.59084	6.84064320194106e-05
WBGene00012189	W02A2.4	-2.59192	0.000209055
WBGene00004118	pqn-29	-2.59239	0.0268814
WBGene00013495	clec-236	-2.59564	5.00030214430871e-05
WBGene00001707	grh-1	-2.59566	0.00027948
WBGene00008390	D1086.3	-2.59989	0.000333077
WBGene00006666	twk-11	-2.60324	0.00089399
WBGene00008186	best-11	-2.60432	6.75321312797135e-05
WBGene00012873	Y45F10B.9	-2.60827	0.00436209
WBGene00015336	C02D5.2	-2.60832	2.05230630622257e-06
WBGene00021704	Y48G9A.11	-2.61285	3.49575634255848e-05
WBGene00003968	peb-1	-2.61553	0.00100701
WBGene00009899	efl-3	-2.61749	5.85746262250438e-05
WBGene00000979	dhs-16	-2.61902	0.000105428
WBGene00015622	C09B8.3	-2.62129	0.000233382
WBGene00219667	linc-66	-2.62323	0.00380596
WBGene00021249	Y22D7AL.11	-2.62463	6.65688576866333e-05
WBGene00016239	C30A5.4	-2.62551	0.000430259
WBGene00077782	T26H10.2	-2.62579	0.0031195
WBGene00004155	pqn-73	-2.62665	0.00143455
WBGene00014681	C25D7.14	-2.62747	0.000795622
WBGene00013180	cutl-10	-2.62752	0.000271905
WBGene00009561	F39D8.3	-2.62958	0.002664
WBGene00001506	fut-2	-2.63155	0.000120744
WBGene00008556	F07D3.3	-2.63195	0.000134783
WBGene00219436	C49H3.16	-2.63251	0.00223604
WBGene00044618	bus-2	-2.63879	2.23399156430299e-05
WBGene00008711	F11E6.8	-2.63879	5.87488342346166e-05
WBGene00023275	F23G4.t1	-2.63888	0.00173039
WBGene00000634	col-58	-2.64029	0.00193005
WBGene00007214	C01A2.2	-2.64043	9.3542312100807e-05
WBGene00009677	F44A6.5	-2.64045	3.51138585243605e-05
WBGene00009312	F32B4.1	-2.64063	0.028288
WBGene00001723	grl-14	-2.64133	0.000502421
WBGene00008373	D1054.6	-2.64683	0.00261264
WBGene00017392	basl-2	-2.64753	0.000178513
WBGene00020766	T24C12.4	-2.64953	0.00660619
WBGene00012656	Y39A1A.18	-2.64965	0.000822399
WBGene00001879	his-5	-2.64998	0.000178472
WBGene00009193	F27E5.3	-2.65149	0.00029266
WBGene00011971	lron-9	-2.6575	1.29017601041979e-05
WBGene00017429	F13D11.4	-2.65776	1.25665990255733e-06
WBGene00019374	K04A8.2	-2.65927	0.011806
WBGene00004210	ptc-3	-2.66348	0.000275051
WBGene00020388	T10B5.2	-2.66539	3.63754158699901e-05
WBGene00077576	C15H11.13	-2.6659	0.000119196
WBGene00000637	col-61	-2.66619	0.00102242
WBGene00009491	F36G9.15	-2.66623	0.00419741
WBGene00021917	Y55D5A.3	-2.66809	0.000141895
WBGene00020656	T21E12.5	-2.66987	0.00148275
WBGene00016733	phat-2	-2.67242	0.00139258
WBGene00016598	C42D4.13	-2.67324	0.000812339
WBGene00008633	fbxa-18	-2.67489	0.00347272
WBGene00022654	ZK105.3	-2.67636	2.8418109800778e-05
WBGene00007415	C07E3.4	-2.67733	0.000121897
WBGene00011594	T07G12.3	-2.67745	0.00124912
WBGene00235332	K04A8.20	-2.67826	0.00936958
WBGene00015231	cutl-14	-2.6809	8.51250763833019e-06
WBGene00015311	C01G5.9	-2.68091	4.33240863670305e-05
WBGene00007925	C34C12.6	-2.68525	3.64592344146566e-06
WBGene00077553	C26C6.10	-2.68586	0.00161132
WBGene00001570	gei-13	-2.68649	0.000203259
WBGene00000749	col-176	-2.68724	0.00476153
WBGene00050903	Y17D7C.4	-2.68726	0.00173003
WBGene00164969	K09C8.9	-2.68787	0.00930999
WBGene00020381	T09B4.7	-2.69021	0.00311148
WBGene00018143	oac-23	-2.69478	2.71059323209129e-05
WBGene00008949	F19B6.3	-2.69753	0.000126445
WBGene00020179	T02H6.9	-2.69786	0.00131038
WBGene00019756	lrpc-1	-2.6999	0.00816551
WBGene00011888	cutl-15	-2.70048	0.000957182
WBGene00021496	daf-42	-2.70251	0.0186054
WBGene00010485	ant-1.3	-2.70366	6.69799009336383e-06
WBGene00018628	F49D11.4	-2.70428	0.046715
WBGene00269438	Y56A3A.41	-2.70451	0.0031506
WBGene00006651	tts-2	-2.70686	0.000829234
WBGene00019089	clec-206	-2.70693	3.73225284829774e-06
WBGene00014997	AC7.3	-2.70794	8.68626141989024e-05
WBGene00013865	ZC334.7	-2.71345	0.026845
WBGene00016386	tag-272	-2.71533	0.000985571
WBGene00022760	ZK546.3	-2.71664	0.00010344
WBGene00012379	Y1A5A.1	-2.71789	1.43109064964053e-05
WBGene00195257	W01A8.10	-2.71913	0.001932
WBGene00003437	msp-42	-2.71943	0.00193724
WBGene00012249	W04E12.4	-2.71952	6.45544929396883e-05
WBGene00020664	T21H3.5	-2.7202	0.0292612
WBGene00005842	srw-95	-2.72275	0.0467601
WBGene00011906	hsp-12.1	-2.72284	0.000323336
WBGene00012489	Y19D2B.1	-2.72322	0.0141309
WBGene00020626	T20F5.4	-2.72592	0.000159619
WBGene00008743	fcmt-1	-2.72663	3.64080928005031e-06
WBGene00021915	Y55D5A.1	-2.72699	6.40156898007198e-05
WBGene00008734	F13B12.7	-2.72774	0.00465025
WBGene00008994	F21A3.4	-2.72952	0.000112867
WBGene00000497	chs-2	-2.73113	0.000862215
WBGene00000740	col-167	-2.73139	0.000572418
WBGene00008509	F01G10.6	-2.73149	5.46778571554142e-05
WBGene00012046	T26E4.4	-2.73217	0.0121325
WBGene00020134	T01B6.1	-2.73272	2.97627613822934e-06
WBGene00019545	K09B3.1	-2.73289	0.00229301
WBGene00007999	tag-297	-2.73363	8.5050638157489e-05
WBGene00001077	dpy-18	-2.73381	4.10363294394539e-07
WBGene00044724	R02E4.3	-2.73791	0.00051848
WBGene00021690	Y48G8AL.12	-2.74312	0.00867883
WBGene00000699	col-125	-2.74318	0.00030369
WBGene00044574	F23G4.1	-2.74515	0.000289993
WBGene00015620	C08G9.2	-2.74847	0.00111597
WBGene00009754	F46A9.1	-2.75212	0.000315794
WBGene00020032	R12E2.6	-2.75225	0.0260984
WBGene00010881	M05D6.9	-2.75379	0.000158038
WBGene00010016	F54B8.1	-2.75493	0.041203
WBGene00022180	gldi-9	-2.75647	5.28032303225837e-05
WBGene00003462	msp-74	-2.7592	0.000170047
WBGene00011435	T04D3.8	-2.76211	0.000352271
WBGene00018675	F52C9.5	-2.76237	4.49479334977388e-05
WBGene00016633	C44B11.1	-2.76308	0.00119351
WBGene00020202	T04A6.3	-2.76477	0.000187317
WBGene00012609	Y38F1A.7	-2.76708	4.51257161607021e-05
WBGene00015523	ztf-30	-2.76773	0.0068317
WBGene00003663	nhr-73	-2.76958	0.00119351
WBGene00000743	col-170	-2.77106	0.000204499
WBGene00011724	scl-18	-2.77169	0.00168121
WBGene00015473	C05D9.4	-2.77191	0.00333095
WBGene00011646	T09B9.5	-2.7736	0.0124014
WBGene00021118	clec-125	-2.77368	0.0081575
WBGene00189947	C06B3.16	-2.77453	0.00127988
WBGene00018495	F46F5.4	-2.77778	0.00364641
WBGene00001725	grl-16	-2.78115	0.0118151
WBGene00009018	F21D9.4	-2.78425	6.86766785818063e-05
WBGene00018573	oac-30	-2.78857	0.0113593
WBGene00010543	K03H1.8	-2.78862	0.0033353
WBGene00020270	cht-6	-2.78984	0.00109431
WBGene00021212	Y18H1A.8	-2.7912	0.00362568
WBGene00016962	C56C10.4	-2.79414	0.000209055
WBGene00015268	fbxo-11.2	-2.79618	0.000541016
WBGene00013622	clec-238	-2.79721	0.00777244
WBGene00010948	M195.2	-2.80107	0.0203572
WBGene00195250	C13C4.8	-2.80172	0.0065988
WBGene00044247	F36H2.4	-2.80419	0.00599015
WBGene00016731	C46H11.7	-2.80635	0.00761433
WBGene00005131	srd-53	-2.8068	0.0019965
WBGene00000730	col-157	-2.80735	0.00671344
WBGene00044630	bus-17	-2.81013	5.06703521026816e-06
WBGene00016877	C52D10.3	-2.81029	2.08594272775795e-06
WBGene00018682	aagr-4	-2.81146	1.21182677093182e-05
WBGene00009608	nhr-265	-2.81204	0.017697
WBGene00019155	H04M03.11	-2.81376	0.000234221
WBGene00018055	F35F10.5	-2.81602	0.000154179
WBGene00005093	srd-15	-2.81662	0.0264045
WBGene00003531	nas-12	-2.81758	0.00396071
WBGene00016217	C29F9.2	-2.81784	0.000303586
WBGene00003460	msp-71	-2.81792	0.000517822
WBGene00202155	C36F7.25	-2.82039	0.0316825
WBGene00006689	twk-37	-2.82239	0.0002869
WBGene00015281	C01B10.7	-2.82364	0.00228286
WBGene00020741	dlhd-1	-2.82399	0.000679948
WBGene00194667	Y105C5A.1271	-2.82415	0.0089537
WBGene00018062	F35F10.13	-2.82421	0.000159547
WBGene00219318	R08A2.9	-2.82428	0.0096304
WBGene00005071	srb-6	-2.82607	0.0194915
WBGene00008762	ztf-2	-2.8261	0.000143184
WBGene00020856	srt-61	-2.8264	0.00751762
WBGene00010343	F59F5.4	-2.82879	0.0117779
WBGene00013775	Y116A8A.4	-2.82891	6.28633162207525e-05
WBGene00008963	pugs-2	-2.83064	0.000708596
WBGene00000397	cdh-5	-2.8337	9.68803150655179e-05
WBGene00020140	ant-1.4	-2.83538	2.35285861915952e-06
WBGene00021436	Y39A3B.1	-2.83702	0.0352506
WBGene00004225	ptr-11	-2.83703	8.0633063386644e-05
WBGene00001063	dpy-1	-2.83775	0.0198878
WBGene00235294	Y69A2AR.47	-2.84335	0.000345737
WBGene00008583	ugt-65	-2.8459	4.47202094170252e-05
WBGene00020743	mam-8	-2.84628	0.000297735
WBGene00017172	F02C9.1	-2.84661	0.000803285
WBGene00006487	zipt-17	-2.84681	8.39966723868222e-05
WBGene00020040	R12E2.15	-2.85119	0.00930999
WBGene00021337	clc-24	-2.85166	0.000197066
WBGene00016429	C35A11.2	-2.85407	2.78230204041067e-05
WBGene00015782	C14F11.7	-2.85628	0.0104566
WBGene00009184	F27C8.3	-2.85646	0.0033455
WBGene00020785	T25B2.1	-2.85672	0.0047352
WBGene00021907	Y55B1AR.3	-2.85674	0.00221696
WBGene00219294	F43G6.16	-2.86055	7.65949278738269e-05
WBGene00010129	F55G11.10	-2.86073	0.0170883
WBGene00044631	bus-18	-2.86085	7.71108811137782e-05
WBGene00003388	moe-3	-2.86266	4.19321891212461e-05
WBGene00021019	W04B5.2	-2.86647	0.0413468
WBGene00284859	C30G12.10	-2.86696	0.00047138
WBGene00011018	R05A10.1	-2.86889	0.0127671
WBGene00015199	B0454.8	-2.86986	0.00294072
WBGene00012796	Y43F4A.1	-2.87149	2.35714157094824e-05
WBGene00011046	R05H10.7	-2.87434	0.011091
WBGene00017783	F25E5.2	-2.87538	6.30149645394794e-05
WBGene00194710	mks-2	-2.8758	0.00743586
WBGene00021976	Y58A7A.2	-2.87612	0.00329682
WBGene00010069	F54F11.1	-2.87854	0.00169071
WBGene00018652	F49F1.12	-2.87982	1.00315059849209e-05
WBGene00008906	oac-17	-2.88071	0.027988
WBGene00010505	K02D3.2	-2.88297	9.11976840848606e-05
WBGene00009328	F32D8.3	-2.88324	0.000269755
WBGene00001059	dpf-6	-2.8836	5.84113671775951e-06
WBGene00012302	dot-1.3	-2.88369	0.000103404
WBGene00012233	clpr-1	-2.88571	0.00106586
WBGene00000679	col-105	-2.88726	0.000908159
WBGene00194701	Y23H5B.12	-2.88744	0.00013705
WBGene00011235	suro-1	-2.88784	0.00036903
WBGene00020755	grl-31	-2.89064	0.00969699
WBGene00011836	mam-4	-2.89388	1.35609448152057e-05
WBGene00219444	Y41E3.461	-2.89712	0.0096219
WBGene00019198	strm-1	-2.89771	0.00132445
WBGene00001547	gcy-22	-2.89856	0.0064208
WBGene00015442	C04F1.1	-2.89893	0.00048328
WBGene00000742	col-169	-2.90049	0.000958098
WBGene00009982	F53F1.4	-2.90178	0.000991986
WBGene00010830	appg-1	-2.90521	0.0142507
WBGene00017068	D2092.8	-2.90682	0.0100808
WBGene00007823	C30H6.5	-2.90967	0.0149163
WBGene00012620	Y38H6C.7	-2.91124	0.0242132
WBGene00000493	che-14	-2.91165	3.80524312006614e-06
WBGene00005644	srp-3	-2.91335	2.91084675453232e-05
WBGene00185116	W09C2.8	-2.9179	0.0018512
WBGene00018280	F41C6.7	-2.92011	6.60906352621688e-06
WBGene00004223	ptr-9	-2.92029	0.00380534
WBGene00017570	F18E9.4	-2.92052	7.35806415100893e-05
WBGene00012628	Y38H6C.16	-2.92391	1.75272208623615e-05
WBGene00022763	ZK546.7	-2.92613	0.000695003
WBGene00019486	K07D4.6	-2.93062	0.000932363
WBGene00010222	F57G12.2	-2.93229	1.44182748821009e-05
WBGene00006865	slcf-2	-2.93523	1.42993198745633e-05
WBGene00000902	daf-6	-2.94126	9.36174419065684e-06
WBGene00011508	mtre-1	-2.94176	0.000786642
WBGene00045177	T21D12.14	-2.94248	5.40362423367239e-05
WBGene00015884	C17B7.10	-2.94418	0.000858026
WBGene00008511	F01G10.9	-2.94553	1.97357867644827e-05
WBGene00014180	ZK1010.6	-2.94697	0.0222235
WBGene00009238	selt-1.2	-2.9479	0.000133427
WBGene00016732	phat-1	-2.94824	0.00229085
WBGene00016773	oac-10	-2.95022	0.0193107
WBGene00021279	Y23H5B.8	-2.95298	0.000486595
WBGene00003523	nas-4	-2.95566	3.07238100444421e-05
WBGene00000640	col-64	-2.95586	0.000395966
WBGene00019906	R05G9R.1	-2.9591	0.00375114
WBGene00206538	C09G5.13	-2.96259	0.000601276
WBGene00003768	nlp-30	-2.96328	7.82516923536811e-05
WBGene00015615	fbxc-48	-2.96332	0.000110657
WBGene00013457	paqr-3	-2.96536	5.05149744477736e-06
WBGene00019508	K07H8.8	-2.96553	0.00765517
WBGene00009528	F38A6.4	-2.96598	6.7011718506916e-05
WBGene00009218	acs-20	-2.96662	1.36840806958648e-05
WBGene00005085	srd-7	-2.96961	0.00440565
WBGene00021213	Y18H1A.9	-2.97068	9.36174419065684e-06
WBGene00220250	C09B9.85	-2.97093	7.67730613514125e-05
WBGene00000009	aat-8	-2.97302	0.000535858
WBGene00077592	T25B2.3	-2.97551	0.00133973
WBGene00044679	K02B12.9	-2.98082	0.000975215
WBGene00015906	C17E7.13	-2.98332	0.00151557
WBGene00006187	str-138	-2.98502	0.00503407
WBGene00012176	W01C9.2	-2.98685	0.00317951
WBGene00189931	Y26G10.6	-2.98719	0.000661771
WBGene00206508	ZK262.19	-2.98779	0.000837074
WBGene00011468	T05C12.4	-2.98917	3.26328696818034e-05
WBGene00015340	C02E7.7	-2.9913	0.00249926
WBGene00000704	col-130	-2.99318	0.00178602
WBGene00019761	M03F8.1	-2.99602	0.00181656
WBGene00015645	lips-7	-2.99749	0.00123744
WBGene00001877	his-3	-2.99751	0.000136663
WBGene00011075	R07A4.4	-3.00343	0.00027233
WBGene00235290	Y59H11AR.10	-3.00638	0.00109743
WBGene00011668	clec-47	-3.01094	7.4469420935791e-05
WBGene00001705	grd-16	-3.01145	0.00147025
WBGene00011175	R09E10.5	-3.01329	0.00297193
WBGene00013573	Y75B12B.11	-3.01376	0.000516757
WBGene00000681	col-107	-3.0225	0.000614497
WBGene00003879	ora-1	-3.02399	0.00631622
WBGene00004899	snb-5	-3.02422	0.00207638
WBGene00009356	srlf-15	-3.02653	0.00110787
WBGene00017424	F13C5.3	-3.02854	0.00764041
WBGene00004971	spe-17	-3.0289	0.000325687
WBGene00009197	F28B1.3	-3.03266	0.00773927
WBGene00018397	F43E2.11	-3.03293	0.000862119
WBGene00077714	R102.11	-3.03362	0.000292526
WBGene00018911	F56A4.3	-3.03497	0.000150599
WBGene00022616	hsd-3	-3.0376	0.0134697
WBGene00195794	B0393.11	-3.04097	0.0275544
WBGene00235305	Y116A8C.469	-3.04389	0.00144125
WBGene00004115	pqn-26	-3.04494	0.00386741
WBGene00015911	C17F4.3	-3.04528	0.00459098
WBGene00016025	xbx-4	-3.04945	0.00130994
WBGene00000653	col-77	-3.0512	0.00231303
WBGene00007169	B0393.4	-3.05519	5.82047409139692e-05
WBGene00017052	D2024.4	-3.05523	0.00300622
WBGene00012815	phy-4	-3.05717	0.00087937
WBGene00016933	C54G7.1	-3.06031	0.00548266
WBGene00019184	H10E21.4	-3.06145	0.00136661
WBGene00012965	fipr-17	-3.06197	0.0122077
WBGene00008231	tag-329	-3.06312	0.00808255
WBGene00013585	cyp-42A1	-3.06463	7.40059066126089e-07
WBGene00006598	tor-2	-3.06653	0.00055623
WBGene00017483	lgc-22	-3.06879	5.87063710119496e-05
WBGene00003532	nas-13	-3.06952	0.00344085
WBGene00013049	Y50E8A.6	-3.07063	0.000446323
WBGene00020855	hpo-36	-3.07189	0.000391968
WBGene00012165	cutl-6	-3.07208	0.000558013
WBGene00044169	C06C3.10	-3.07251	4.29932833888514e-05
WBGene00010917	M110.9	-3.07395	0.00390198
WBGene00013849	ZC84.6	-3.08089	0.000434127
WBGene00195067	C04C3.9	-3.08346	0.00845275
WBGene00022649	ZK84.1	-3.08362	0.0110703
WBGene00008964	mltn-9	-3.08547	7.65868702635604e-05
WBGene00011393	T03D8.6	-3.08604	3.92471550398542e-06
WBGene00044297	C25B8.8	-3.08843	1.2203694825877e-05
WBGene00013125	clec-92	-3.09104	0.0338815
WBGene00010396	H13N06.2	-3.09104	0.000109761
WBGene00010831	idpp-4	-3.09299	0.0134685
WBGene00013965	ZK287.4	-3.09469	0.00192577
WBGene00022003	Y59E9AR.8	-3.09753	0.000558013
WBGene00021309	Y32G9B.1	-3.09915	4.78506503608814e-05
WBGene00018502	F46F5.11	-3.10495	2.31548334368924e-05
WBGene00020554	T19A5.3	-3.11024	0.000531865
WBGene00004231	ptr-17	-3.11322	0.00381422
WBGene00001944	his-70	-3.11353	3.92471550398542e-06
WBGene00009782	F46C5.7	-3.11446	0.0149843
WBGene00050892	ttr-57	-3.11886	0.00423382
WBGene00006380	tab-1	-3.11887	0.00550004
WBGene00011949	idpp-7	-3.12242	0.00534422
WBGene00007836	phdh-1	-3.12457	1.81629699240513e-05
WBGene00011515	oac-42	-3.12501	0.000289993
WBGene00013589	Y80D3A.11	-3.12663	0.0385705
WBGene00014009	lips-6	-3.13048	0.00315092
WBGene00013007	Y48E1B.8	-3.13171	9.81166684834586e-05
WBGene00255728	R02C2.8	-3.13259	0.000902869
WBGene00006276	str-249	-3.13862	0.0044784
WBGene00022495	fbxa-78	-3.14039	0.0179688
WBGene00000660	col-85	-3.1413	0.00234861
WBGene00013960	cutl-8	-3.14168	0.000104083
WBGene00018706	F52F10.2	-3.142	4.96270697060137e-05
WBGene00018418	F44E2.4	-3.14263	0.000932848
WBGene00005832	srw-85	-3.1447	0.00502167
WBGene00010924	pycr-1	-3.14477	1.66076849997851e-05
WBGene00019759	M03F4.6	-3.1453	9.25812404911829e-07
WBGene00014244	ZK1307.1	-3.14646	1.00738466428709e-05
WBGene00008640	F10B5.3	-3.14865	0.000464059
WBGene00015795	C15F1.2	-3.14894	0.000361206
WBGene00016242	C30A5.10	-3.15328	0.00415207
WBGene00003533	nas-14	-3.15337	0.00179378
WBGene00012648	Y39A1A.9	-3.1548	0.000985571
WBGene00016577	clec-3	-3.15592	0.000128474
WBGene00020663	cutl-22	-3.15646	2.37044717229206e-05
WBGene00015846	C16C8.8	-3.15675	0.012716
WBGene00011530	T06D8.10	-3.15683	0.00706986
WBGene00016255	C30E1.6	-3.15838	0.0278669
WBGene00009429	irg-5	-3.16454	0.00218005
WBGene00000747	col-174	-3.16721	0.00215925
WBGene00304816	R11G1.11	-3.16799	0.000537981
WBGene00017739	F23C8.11	-3.17252	0.00189241
WBGene00010594	swt-5	-3.17989	6.89824188802363e-05
WBGene00014703	C47A4.4	-3.18174	0.000995178
WBGene00015153	idpp-2	-3.19241	0.000141121
WBGene00003542	nas-23	-3.19352	0.00103823
WBGene00009810	srm-6	-3.19616	0.0077021
WBGene00007600	C15C6.1	-3.19642	3.26972350708419e-05
WBGene00001690	grd-1	-3.19922	1.39904253770012e-05
WBGene00007916	C34C6.3	-3.2003	0.00043001
WBGene00015847	C16C8.9	-3.20981	0.0195707
WBGene00021700	Y48G9A.6	-3.21138	0.0110315
WBGene00022818	ZK783.3	-3.21471	1.38503195869752e-05
WBGene00017704	F22E5.2	-3.2222	0.0346051
WBGene00002983	lgx-1	-3.22384	0.000935587
WBGene00008676	oac-15	-3.22591	0.026971
WBGene00009818	acbp-3	-3.22691	0.000238508
WBGene00045797	21ur-2624	-3.22787	0.0353537
WBGene00016022	C23H3.9	-3.22839	0.000381211
WBGene00011796	T16G1.2	-3.22849	0.000187166
WBGene00044906	Y67A10A.11	-3.23038	0.0110254
WBGene00014100	ZK849.1	-3.23168	1.01344112150364e-06
WBGene00012755	Y41C4A.8	-3.23241	1.67528360568493e-05
WBGene00018227	nep-15	-3.23338	0.000753715
WBGene00007802	cutl-27	-3.2364	0.0012089
WBGene00019945	R08C7.1	-3.23798	6.83695019932716e-05
WBGene00206373	C27A2.12	-3.24051	1.335913820895e-05
WBGene00008512	F01G10.10	-3.24077	8.09719081508172e-06
WBGene00169524	21ur-8539	-3.24237	0.0284599
WBGene00017520	F16G10.5	-3.24648	0.000510872
WBGene00044803	C02G6.3	-3.2478	0.000132461
WBGene00017871	clc-33	-3.25125	0.00362568
WBGene00018968	F56D2.8	-3.25138	0.00281797
WBGene00013385	Y62E10A.19	-3.25473	0.000608475
WBGene00017869	F28A10.1	-3.25673	0.000264861
WBGene00001736	grl-27	-3.2604	0.02041
WBGene00195728	T28D9.13	-3.26055	0.0218593
WBGene00005248	srh-23	-3.26379	0.0359391
WBGene00012346	W08G11.1	-3.26595	0.00222244
WBGene00043986	fut-5	-3.2686	0.000319676
WBGene00020365	T08G2.2	-3.26934	3.64837799849857e-05
WBGene00008620	F09C6.10	-3.2713	0.000511935
WBGene00016770	C49C8.6	-3.27694	0.00751434
WBGene00044797	F13E9.13	-3.27698	0.000571793
WBGene00013470	clec-243	-3.2778	0.00737681
WBGene00012749	Y41C4A.1	-3.28689	0.000328471
WBGene00011938	alh-13	-3.28724	5.20940658746123e-05
WBGene00007170	B0393.5	-3.28994	2.33020109536524e-05
WBGene00017794	mltn-13	-3.29294	4.17520332522553e-06
WBGene00022155	Y71G12B.17	-3.29534	7.07767125711589e-06
WBGene00018113	F36H9.5	-3.29854	1.27067927061791e-05
WBGene00009869	F49C5.7	-3.29877	0.0274743
WBGene00001727	grl-18	-3.29972	0.00159284
WBGene00020244	T05B4.13	-3.30023	0.0335282
WBGene00009362	F33E2.6	-3.30044	0.0182186
WBGene00044449	fipr-20	-3.30659	0.0192886
WBGene00044250	F56G4.7	-3.30724	6.07307627195301e-05
WBGene00010205	F57F5.3	-3.30867	0.00014734
WBGene00021389	Y38A10A.2	-3.30928	0.000177099
WBGene00003104	mab-7	-3.31115	0.00197208
WBGene00016000	C18H9.1	-3.31146	0.000660779
WBGene00004104	pqn-13	-3.31361	0.00157807
WBGene00017106	E02H9.9	-3.31552	0.00108458
WBGene00014854	W05B2.3	-3.31625	0.000194815
WBGene00022282	Y74C10AR.2	-3.31985	0.00087937
WBGene00009411	F35E2.3	-3.32123	4.89893451935049e-05
WBGene00013995	mboa-5	-3.32222	0.00190232
WBGene00020487	T13C5.7	-3.32276	0.000630435
WBGene00007425	cht-5	-3.32419	8.57647325890796e-05
WBGene00235361	F56D6.23	-3.32552	0.0136427
WBGene00138719	F26F2.10	-3.32924	0.00297453
WBGene00018300	F41G3.3	-3.33196	1.74879206274356e-05
WBGene00003556	nas-40	-3.33429	0.0287608
WBGene00005727	srv-16	-3.33519	0.0103647
WBGene00044428	T01D1.7	-3.33687	0.0191023
WBGene00010566	K04G2.7	-3.33823	0.000241877
WBGene00018656	txdc-12.2	-3.3402	2.02890351910997e-06
WBGene00003075	lrx-1	-3.34038	0.000390803
WBGene00007375	C06C3.4	-3.3425	9.83099625678269e-05
WBGene00000685	col-111	-3.35036	0.000380101
WBGene00009318	F32B4.8	-3.35226	0.000112979
WBGene00009830	cutl-18	-3.35269	3.73225284829774e-06
WBGene00000651	col-75	-3.35295	0.000299577
WBGene00010167	bgnt-1.6	-3.35316	9.88889254150445e-06
WBGene00017154	ugt-57	-3.35545	0.00106157
WBGene00003703	nhr-113	-3.35594	1.93656359042182e-05
WBGene00022038	Y65B4BL.6	-3.3568	0.00102996
WBGene00018251	F40H3.3	-3.36259	9.36174419065684e-06
WBGene00019348	K02H11.4	-3.36401	6.0542295546316e-05
WBGene00001881	his-7	-3.36454	8.18332129155732e-05
WBGene00011855	clec-183	-3.36594	0.00441745
WBGene00198547	C44H4.10	-3.36928	0.00589208
WBGene00016319	C32D5.12	-3.37171	4.93462276763517e-06
WBGene00019839	R02F11.1	-3.37601	4.23301935021744e-05
WBGene00018472	nep-16	-3.37942	1.11374196144617e-05
WBGene00004230	ptr-16	-3.37968	0.000733371
WBGene00009593	mam-7	-3.38256	0.00151873
WBGene00002282	let-4	-3.38295	0.000490542
WBGene00201743	K09H11.14	-3.38392	0.0428773
WBGene00005408	srh-195	-3.38519	0.0433384
WBGene00019886	cror-2	-3.38636	0.0278751
WBGene00018297	F41F3.3	-3.3872	0.000232949
WBGene00000665	col-90	-3.38761	9.36268755533022e-05
WBGene00022816	fbn-1	-3.38902	0.0168464
WBGene00003534	nas-15	-3.3975	0.000805055
WBGene00011831	T19B10.2	-3.39962	5.9501619488966e-07
WBGene00000521	cky-1	-3.40163	0.00013155
WBGene00019306	K02E7.1	-3.40419	0.00108724
WBGene00020599	idpa-1	-3.40575	1.46855414688218e-05
WBGene00018487	F46C8.8	-3.40775	0.000581497
WBGene00015260	B0554.7	-3.40789	0.0119443
WBGene00008987	F20G2.3	-3.41349	5.65886197124361e-06
WBGene00007962	C35D6.5	-3.41675	0.011091
WBGene00008215	C49F8.3	-3.41876	2.84746417931785e-05
WBGene00022627	ZC513.2	-3.42023	0.000136753
WBGene00012163	VZK822L.2	-3.43316	6.10439425236764e-05
WBGene00013673	Y105E8A.13	-3.43718	6.28633162207525e-05
WBGene00011278	R74.2	-3.43781	0.00216804
WBGene00013471	clec-242	-3.43907	0.000924722
WBGene00007479	C09F9.2	-3.44975	0.00317037
WBGene00017438	F13H8.5	-3.45109	0.00521882
WBGene00018738	swip-10	-3.45574	2.82992770163695e-06
WBGene00011362	cest-1.1	-3.45733	8.51625931943932e-06
WBGene00003525	nas-6	-3.46497	0.000404181
WBGene00020702	T22F7.3	-3.46922	0.000184453
WBGene00008732	F13B12.4	-3.46957	8.44268313363281e-05
WBGene00021963	lipl-6	-3.4702	7.13018207482535e-05
WBGene00019212	zmp-2	-3.47521	0.000217209
WBGene00009541	cutl-17	-3.4788	0.000309372
WBGene00012260	W04G3.7	-3.48522	0.000461128
WBGene00018000	F33D11.1	-3.48762	0.000147959
WBGene00044620	bus-4	-3.49095	4.12975153141497e-05
WBGene00010916	M110.8	-3.49156	0.0214188
WBGene00021788	Y51H7C.10	-3.49223	0.00346287
WBGene00008180	C48D5.3	-3.49665	0.000189311
WBGene00198031	Y47D3B.16	-3.49854	0.0150049
WBGene00020283	T06A4.3	-3.4994	7.07767125711589e-06
WBGene00007210	agmo-1	-3.50164	3.18209395850524e-05
WBGene00001428	fkb-3	-3.50259	1.21833297208454e-05
WBGene00003100	mab-3	-3.5037	2.65614029733221e-05
WBGene00022142	Y71G12B.2	-3.50678	0.000261167
WBGene00000618	col-41	-3.51272	0.0126884
WBGene00009371	F33H2.8	-3.52058	1.0992545753499e-05
WBGene00017835	F26F12.4	-3.52143	0.000153273
WBGene00010345	F59F5.7	-3.52463	1.33484419617352e-05
WBGene00000399	cdh-7	-3.52985	0.00141367
WBGene00198773	K02B12.12	-3.53071	0.00825121
WBGene00007552	dyf-4	-3.53109	2.2015113937305e-05
WBGene00010968	R01E6.2	-3.53126	9.85045540330149e-05
WBGene00020396	T10B5.10	-3.53337	7.32012779692451e-07
WBGene00012271	W05B2.2	-3.53496	0.000443675
WBGene00000882	cyn-6	-3.53532	0.000158985
WBGene00018182	F38E1.10	-3.5365	0.0144354
WBGene00004229	ptr-15	-3.53761	3.13406544283786e-06
WBGene00021326	Y34B4A.10	-3.53942	0.00192725
WBGene00002110	ins-27	-3.54136	2.56626630122759e-06
WBGene00001429	fkb-4	-3.545	9.08904155074426e-06
WBGene00017788	try-13	-3.54726	0.00133715
WBGene00010738	K10D3.4	-3.54788	2.97284416892151e-05
WBGene00007407	C07B5.2	-3.55223	0.00193814
WBGene00008565	acox-1.2	-3.55501	4.39871314262133e-07
WBGene00016247	C30B5.6	-3.55769	4.68311270483907e-06
WBGene00009535	F38C2.1	-3.56136	0.00725648
WBGene00044617	bus-1	-3.56196	0.000642158
WBGene00018091	F36D4.6	-3.56421	0.0162027
WBGene00001432	fkb-7	-3.56897	4.29469758816421e-06
WBGene00016133	C26B9.3	-3.56941	4.96832839165572e-06
WBGene00045494	ZK662.6	-3.56952	1.37616993236872e-05
WBGene00194982	Y17D7B.10	-3.57158	0.000558013
WBGene00022283	lgc-27	-3.57187	9.51297600997854e-06
WBGene00007148	B0334.10	-3.57219	0.00705518
WBGene00235110	T14G12.12	-3.573	0.00269018
WBGene00000610	col-33	-3.58207	0.000674871
WBGene00018215	igcm-1	-3.58578	2.66818504905192e-06
WBGene00195004	K08D12.8	-3.58803	8.94544812792674e-05
WBGene00010321	F59B10.5	-3.58835	0.00010344
WBGene00022018	Y61A9LA.7	-3.58956	6.039413125305e-05
WBGene00199005	Y106G6H.17	-3.60067	0.0231674
WBGene00011757	cht-2	-3.60082	6.26733667018892e-05
WBGene00305093	C16C8.27	-3.60227	0.0434378
WBGene00011693	T10G3.2	-3.60531	0.00437463
WBGene00018572	lin-42	-3.6058	0.000102657
WBGene00016302	fbxc-7	-3.60705	0.026971
WBGene00021067	W06H8.4	-3.60735	9.71121580905e-05
WBGene00194895	ZK105.11	-3.6092	0.00259949
WBGene00009229	F28G4.4	-3.6107	0.000208153
WBGene00010928	clec-258	-3.61294	0.000386103
WBGene00001079	dpy-20	-3.61351	1.63037164935014e-06
WBGene00016259	C30F8.3	-3.62567	0.000417821
WBGene00006950	wrt-4	-3.62785	0.000895075
WBGene00020067	clec-158	-3.63056	0.0300489
WBGene00009094	F23H12.5	-3.63234	0.000236589
WBGene00044445	C02F5.14	-3.63337	0.000166851
WBGene00007569	C14A6.5	-3.63398	7.1557692334883e-05
WBGene00009133	bed-3	-3.6455	0.00172624
WBGene00000778	cpn-2	-3.65489	1.39939579005575e-06
WBGene00022612	ZC449.2	-3.65685	7.70056294390347e-06
WBGene00016069	C24H10.3	-3.65744	9.70253049013717e-05
WBGene00018591	npax-2	-3.65872	1.5869599529492e-05
WBGene00016459	C35E7.7	-3.66	0.00170991
WBGene00020483	T13C5.2	-3.66031	0.00221401
WBGene00011624	T08G5.3	-3.66033	0.00020806
WBGene00007868	srlf-4	-3.66051	0.000257929
WBGene00007141	pitr-4	-3.66268	7.96912817462622e-05
WBGene00011077	R07B1.5	-3.66856	0.000167052
WBGene00014188	ZK1025.8	-3.67196	0.000450377
WBGene00019112	F59E11.6	-3.67366	9.73119132609318e-05
WBGene00009155	lhfp-4	-3.67436	0.000370976
WBGene00015335	acdh-6	-3.67526	0.000595105
WBGene00022889	ZK1290.7	-3.67695	0.000153273
WBGene00017937	F30H5.3	-3.67786	0.00137699
WBGene00175027	W02F12.8	-3.6795	0.00022116
WBGene00010468	K01D12.9	-3.68615	0.000433971
WBGene00020281	T06A4.1	-3.69165	8.47540054429087e-06
WBGene00020882	T28A11.20	-3.69338	0.00110527
WBGene00000402	cdh-10	-3.69367	0.00154309
WBGene00014183	ZK1025.3	-3.69367	0.000506003
WBGene00195068	Y48G8AL.16	-3.69382	0.000184702
WBGene00219604	linc-93	-3.70072	0.0282889
WBGene00007800	C29A12.6	-3.70352	0.000864562
WBGene00011572	mam-5	-3.70689	2.16257119088511e-05
WBGene00305111	F22E5.22	-3.70992	0.0170014
WBGene00017540	F17E9.3	-3.71393	0.00357321
WBGene00004127	abu-12	-3.71609	0.00338636
WBGene00000746	col-173	-3.71776	0.000141787
WBGene00009625	F41E7.9	-3.72622	1.62409527205737e-05
WBGene00009720	idpp-3	-3.73465	0.00373739
WBGene00001242	elo-4	-3.73635	3.04065634901016e-05
WBGene00020571	lpr-7	-3.73946	7.7553856267686e-05
WBGene00018829	F54E7.6	-3.73955	0.000626676
WBGene00235091	T08G3.15	-3.74384	0.0115654
WBGene00016106	itm-2	-3.74481	4.04915546145703e-06
WBGene00000631	col-54	-3.74768	0.000461191
WBGene00008655	lips-3	-3.75069	0.000941187
WBGene00022747	ZK470.6	-3.75539	0.000968121
WBGene00001984	hog-1	-3.75584	5.59643371262421e-05
WBGene00008500	F01D5.10	-3.75845	0.000275051
WBGene00013367	Y60A3A.23	-3.76116	0.00280979
WBGene00011952	T23F6.5	-3.76363	0.00034863
WBGene00044909	C48D1.7	-3.76443	0.000423812
WBGene00018406	F44A2.7	-3.76629	0.000741024
WBGene00020083	R57.2	-3.7677	4.91587187007369e-06
WBGene00006544	tbx-7	-3.77027	0.000116607
WBGene00019318	K02E10.4	-3.77037	0.000109413
WBGene00009904	F49E12.12	-3.7709	8.37217448877102e-05
WBGene00012186	mlt-11	-3.7729	0.00640071
WBGene00268215	C49F5.13	-3.77486	0.0102751
WBGene00013621	clec-239	-3.78054	0.00165035
WBGene00020465	T12E12.6	-3.78181	0.000264308
WBGene00001633	gly-8	-3.78207	4.62942265317101e-07
WBGene00045024	C43F9.11	-3.79019	0.000515549
WBGene00008037	C40C9.4	-3.79337	0.0128469
WBGene00017807	F26A1.9	-3.79387	4.12975153141497e-05
WBGene00006955	wrt-9	-3.79466	8.54813327831649e-05
WBGene00019855	R03H10.2	-3.79473	4.36397662086334e-05
WBGene00012816	scl-21	-3.79487	0.0425006
WBGene00001719	grl-10	-3.79937	3.15345274437907e-05
WBGene00021931	znf-782	-3.80041	8.77906761323791e-05
WBGene00017666	F21E9.2	-3.80104	4.12975153141497e-05
WBGene00000256	bli-6	-3.80387	3.13187127595379e-05
WBGene00013264	Y57A10A.24	-3.80624	0.000240213
WBGene00010573	chtb-1	-3.80817	0.000260006
WBGene00013263	txdc-12.1	-3.80875	1.84654854505489e-05
WBGene00303081	bus-8A	-3.81713	5.63544678699752e-05
WBGene00021641	Y47G6A.15	-3.81956	4.42872956635339e-06
WBGene00020691	igdb-3	-3.81995	4.97143759273405e-05
WBGene00000603	col-14	-3.82173	0.000137706
WBGene00021380	Y37E11B.9	-3.82283	0.000760544
WBGene00022577	nstp-3	-3.82399	9.18323163459732e-07
WBGene00022071	spig-14	-3.82552	0.00543431
WBGene00004224	ptr-10	-3.8278	6.85758278409083e-05
WBGene00020846	T27A10.6	-3.8297	2.53182687506431e-05
WBGene00184956	F49C5.12	-3.82974	7.69724315116504e-05
WBGene00007343	gmap-2	-3.82995	0.000197066
WBGene00013173	Y53F4B.27	-3.83457	4.38246333195691e-05
WBGene00016422	noah-1	-3.83708	0.000459533
WBGene00007938	C34F6.1	-3.83774	6.51052817002393e-05
WBGene00013397	Y62H9A.9	-3.83947	0.0407955
WBGene00000039	acn-1	-3.84244	9.15527705271133e-06
WBGene00202361	ZK596.5	-3.84367	0.0270285
WBGene00015103	B0280.7	-3.84413	0.00016128
WBGene00018640	F49E10.2	-3.85452	0.000144636
WBGene00018571	F47F2.3	-3.85785	0.000258888
WBGene00000745	col-172	-3.85865	2.7456765845724e-05
WBGene00017018	D1014.5	-3.86313	5.26306428716744e-06
WBGene00009573	F40E10.5	-3.86436	0.000811091
WBGene00009108	F25D1.3	-3.86514	0.0014885
WBGene00018039	F35D2.1	-3.86548	1.39904253770012e-05
WBGene00050875	bah-1	-3.86851	0.00013625
WBGene00000702	col-128	-3.87121	8.1554022662799e-05
WBGene00017577	F18F11.4	-3.87385	0.000131857
WBGene00011183	R09H10.6	-3.87618	0.000681639
WBGene00000672	col-97	-3.87624	0.000154349
WBGene00006366	sym-1	-3.878	0.000275051
WBGene00011004	R04B5.6	-3.88005	5.84648068558399e-06
WBGene00014562	Y17D7B.7	-3.88044	3.08351291505871e-06
WBGene00012433	Y11D7A.9	-3.88078	2.73567258245489e-05
WBGene00015339	C02E7.6	-3.88471	0.000163188
WBGene00004232	ptr-18	-3.88536	6.78265209918764e-05
WBGene00017535	atf-8	-3.8883	0.000221241
WBGene00022680	ZK180.6	-3.89276	0.00436477
WBGene00009147	F26C11.3	-3.89395	0.0156606
WBGene00044446	C06G4.6	-3.89673	5.42345779831209e-05
WBGene00001711	grl-2	-3.89971	6.66942937713961e-05
WBGene00011078	R07B1.6	-3.90114	0.000204499
WBGene00004017	phg-1	-3.90228	8.54515389182708e-06
WBGene00010499	K02B12.6	-3.90599	0.000165513
WBGene00015426	C04E6.12	-3.90692	0.000118154
WBGene00012261	lpr-3	-3.90706	0.000440924
WBGene00020618	T20D4.12	-3.90917	0.00010344
WBGene00007869	srlf-5	-3.92275	0.00175757
WBGene00017963	F31F4.17	-3.92403	0.000702676
WBGene00001691	grd-2	-3.92428	0.000377097
WBGene00219694	linc-36	-3.92828	0.00043131
WBGene00014184	ZK1025.4	-3.92915	9.22851913816608e-05
WBGene00013352	lon-8	-3.93032	2.84746417931785e-05
WBGene00006534	tba-8	-3.93286	0.00287528
WBGene00018027	F35A5.5	-3.93529	0.00124067
WBGene00000721	col-148	-3.94169	0.000763473
WBGene00001066	dpy-4	-3.94419	0.000617452
WBGene00016430	C35A11.3	-3.9453	0.0144354
WBGene00284849	C03A3.9	-3.94816	4.41715557364708e-05
WBGene00000893	cyn-17	-3.94894	0.000314873
WBGene00018379	F43C11.2	-3.95038	0.0055485
WBGene00001892	his-18	-3.95101	3.39611425624246e-05
WBGene00022160	Y71G12B.25	-3.95471	1.36348670768278e-05
WBGene00001962	hlh-19	-3.95489	0.00553813
WBGene00004133	abu-13	-3.95735	0.000139048
WBGene00001074	dpy-13	-3.95926	0.000333805
WBGene00018965	F56D2.3	-3.95936	1.07411186491493e-05
WBGene00015841	skpo-2	-3.96098	0.000105428
WBGene00045481	M153.5	-3.96787	4.77891146064342e-05
WBGene00009355	F33A8.7	-3.96831	0.000614497
WBGene00004102	pqn-10	-3.96883	0.00182788
WBGene00018172	F38B6.2	-3.96941	0.00030738
WBGene00019674	K12C11.3	-3.97159	9.79681411426255e-06
WBGene00000615	col-38	-3.97502	8.35486970307469e-05
WBGene00010893	cutl-9	-3.98221	0.000248373
WBGene00007174	mboa-1	-3.98248	8.86778532974926e-06
WBGene00189995	C06E7.88	-3.98344	0.00036903
WBGene00045269	F46G11.6	-3.9845	2.14614245675231e-05
WBGene00009363	F33E2.7	-3.98965	0.00255778
WBGene00044623	bus-8B	-3.99024	2.29065874533492e-05
WBGene00017991	clec-180	-3.99063	3.39574023833401e-05
WBGene00004233	ptr-19	-3.99135	2.26612345556607e-06
WBGene00018176	F38B6.7	-3.99226	1.50595713181961e-05
WBGene00269333	F46F5.19	-3.9935	1.76776891348066e-05
WBGene00001067	dpy-5	-3.99545	3.83956028644802e-05
WBGene00018211	oac-24	-3.99628	0.000125252
WBGene00019148	H03E18.1	-3.99718	7.63670061331354e-05
WBGene00011022	R05A10.5	-4.00004	0.000535858
WBGene00018378	F43C11.1	-4.00022	0.0102533
WBGene00019236	H23N18.5	-4.00246	0.000665786
WBGene00004120	pqn-32	-4.00593	0.000430788
WBGene00009926	noah-2	-4.00817	0.000103073
WBGene00015496	C05E11.7	-4.00883	3.89179255578472e-05
WBGene00020983	W03D2.9	-4.00942	0.000319676
WBGene00007530	C11H1.5	-4.01381	7.24289274438948e-05
WBGene00000683	col-109	-4.01697	8.81802212910525e-05
WBGene00138711	R07B1.13	-4.01934	0.00013625
WBGene00000557	cnc-3	-4.02026	5.48467813134002e-05
WBGene00014182	ZK1025.2	-4.02683	0.000277276
WBGene00020550	idpp-1	-4.02833	1.77555301040117e-05
WBGene00012593	nspe-7	-4.02836	0.00151896
WBGene00018917	irld-35	-4.03465	0.000255361
WBGene00013171	Y53F4B.25	-4.03578	0.000659264
WBGene00021964	Y57E12B.4	-4.03761	0.0157025
WBGene00235301	B0513.90	-4.03798	0.0396334
WBGene00044579	C06E2.9	-4.03813	0.0131607
WBGene00044192	F46B6.13	-4.03832	0.0422046
WBGene00018133	F37A4.3	-4.04965	3.20032372247424e-05
WBGene00017819	F26D11.2	-4.05163	5.76250513103587e-05
WBGene00004394	rol-1	-4.05202	0.00064093
WBGene00018726	F53A9.3	-4.05447	0.00494483
WBGene00015019	B0205.4	-4.05822	0.000214515
WBGene00018741	comt-1	-4.06032	0.000147951
WBGene00013846	ZC84.1	-4.06279	0.000862215
WBGene00017420	F13B9.2	-4.06296	3.26542220032001e-05
WBGene00044463	W09G12.10	-4.07045	1.66694799863882e-05
WBGene00008161	C47F8.5	-4.07052	0.000422291
WBGene00010714	mam-3	-4.07099	0.000394228
WBGene00045178	fipr-27	-4.07204	0.000346159
WBGene00007325	C05C9.1	-4.07609	2.53182687506431e-05
WBGene00011929	T22G5.1	-4.08206	0.00112657
WBGene00018969	F56D3.1	-4.08307	0.000143109
WBGene00194738	Y46E12A.5	-4.0861	0.00180957
WBGene00020243	T05B4.12	-4.09227	0.00113707
WBGene00012256	lpr-5	-4.09511	0.000251935
WBGene00013592	Y81G3A.4	-4.09616	4.68311270483907e-06
WBGene00010442	bus-12	-4.10421	4.49150609893831e-06
WBGene00000625	col-48	-4.10831	4.49479334977388e-05
WBGene00011999	T24F1.7	-4.11147	0.00013625
WBGene00021041	clp-10	-4.11171	0.00383402
WBGene00022103	cdh-12	-4.11343	0.000403332
WBGene00003543	nas-24	-4.12169	0.00204581
WBGene00006948	wrt-2	-4.12283	4.97143759273405e-05
WBGene00044662	F26G1.9	-4.12378	0.000398322
WBGene00011107	R07E3.6	-4.12522	0.000189622
WBGene00000711	col-138	-4.12595	7.64910084301268e-05
WBGene00008376	D1054.9	-4.1279	3.518579413493e-05
WBGene00000755	col-182	-4.13008	2.62607439317637e-05
WBGene00009997	F53F4.15	-4.13172	0.000308269
WBGene00206502	T01B7.13	-4.13916	0.000176307
WBGene00008277	mltn-12	-4.14304	1.17888372119672e-05
WBGene00008875	F15H10.8	-4.14542	2.20693045032625e-05
WBGene00008093	lron-1	-4.14791	3.42869014301139e-05
WBGene00189946	W04E12.10	-4.14857	0.00299679
WBGene00001626	gly-1	-4.14962	6.11471185572119e-05
WBGene00016285	C31B8.12	-4.15148	0.00058344
WBGene00009983	cut-2	-4.15365	0.00127399
WBGene00000649	col-73	-4.15723	2.19242293615275e-05
WBGene00000678	col-104	-4.16214	5.84440199062276e-05
WBGene00019901	R05G6.9	-4.16971	1.84654854505489e-05
WBGene00022287	Y75B7AR.1	-4.17023	1.8488603488273e-05
WBGene00008201	C49C3.11	-4.17101	0.00181197
WBGene00000633	col-56	-4.17187	0.00283746
WBGene00004219	ptr-4	-4.17256	2.05671717377684e-05
WBGene00021526	nspg-5	-4.17368	0.000468351
WBGene00010108	F55C10.4	-4.17449	0.000129305
WBGene00012032	T26C5.2	-4.18286	3.82921777592509e-05
WBGene00010509	K02E2.8	-4.18525	0.00554658
WBGene00015135	cyp-23A1	-4.18617	9.65101682054706e-06
WBGene00197552	Y49F6B.15	-4.19448	4.19724208191848e-05
WBGene00019253	H31G24.1	-4.19979	0.000101875
WBGene00004992	spp-7	-4.20378	0.000105803
WBGene00022033	Y65B4BL.1	-4.20838	0.000388134
WBGene00011948	rocf-1	-4.21485	0.0183478
WBGene00013933	clec-99	-4.21536	0.00125009
WBGene00016497	vps-32.2	-4.21807	0.0156878
WBGene00194916	F35D2.6	-4.22102	2.08298964422439e-05
WBGene00000626	col-49	-4.22118	0.000123328
WBGene00044059	T27C5.12	-4.22198	0.00060913
WBGene00000860	cwp-2	-4.22262	0.000652394
WBGene00000639	col-63	-4.22567	0.000535848
WBGene00022274	Y73E7A.8	-4.22703	0.000135536
WBGene00009024	F21G4.3	-4.23057	2.15407197683447e-05
WBGene00001070	dpy-8	-4.23065	0.000105839
WBGene00007804	C29F3.3	-4.23279	0.00092802
WBGene00012939	subs-4	-4.23706	1.32119862096199e-06
WBGene00007874	C32H11.11	-4.23737	0.000168591
WBGene00001430	fkb-5	-4.24017	1.61870180422559e-05
WBGene00008727	F13A7.12	-4.24894	4.96938181878498e-05
WBGene00002393	lpr-1	-4.24917	3.40277328255253e-05
WBGene00011023	R05A10.6	-4.24926	8.53664849014718e-06
WBGene00044395	R12C12.10	-4.24941	0.000263474
WBGene00009891	scl-10	-4.25064	0.000346527
WBGene00012257	lpr-4	-4.25859	0.000178513
WBGene00008150	mam-2	-4.25873	0.000496465
WBGene00021252	cht-4	-4.26107	1.8091872559823e-05
WBGene00022504	mam-1	-4.26298	7.62881120734163e-06
WBGene00011621	T08G3.13	-4.26468	0.00175484
WBGene00009806	F47B8.5	-4.26725	0.000115724
WBGene00008605	mlt-9	-4.27191	1.39324275765376e-05
WBGene00047270	21ur-2736	-4.27313	0.000131275
WBGene00001071	dpy-9	-4.27385	7.68370385369121e-05
WBGene00000606	col-17	-4.27439	9.81046168975574e-05
WBGene00194733	Y41C4A.21	-4.27704	0.000163361
WBGene00010673	K08E7.5	-4.28207	7.69214318711163e-05
WBGene00001072	dpy-10	-4.28463	4.53348721062298e-05
WBGene00006956	wrt-10	-4.28505	0.000119529
WBGene00044621	bus-5	-4.29338	0.000238484
WBGene00302974	Y65B4BM.3	-4.30016	2.59858753803675e-05
WBGene00000748	col-175	-4.3015	5.13781477261676e-05
WBGene00010267	lips-9	-4.30241	0.000219313
WBGene00198403	F15B9.12	-4.30268	0.00500994
WBGene00008851	F15B9.8	-4.30423	0.000339738
WBGene00185095	W09C2.7	-4.30494	0.000275192
WBGene00021095	mlt-8	-4.30742	3.02903259942867e-06
WBGene00000623	col-46	-4.30805	4.21489214114045e-05
WBGene00012917	Y46G5A.29	-4.30893	3.79930243304725e-06
WBGene00021892	Y54G2A.28	-4.31277	0.00445819
WBGene00010216	F57G8.7	-4.31294	0.0039546
WBGene00013916	ZC504.1	-4.31451	0.011835
WBGene00044533	F41F3.8	-4.31535	7.07332701268286e-05
WBGene00008807	F14F3.4	-4.31988	3.67935156022917e-05
WBGene00018822	F54D12.9	-4.33193	0.00323187
WBGene00019272	H42K12.3	-4.33555	9.06821170962006e-05
WBGene00013852	hhat-1	-4.34017	5.86637993364761e-06
WBGene00049452	21ur-1376	-4.34385	0.0188111
WBGene00001064	dpy-2	-4.34517	0.000108323
WBGene00000647	col-71	-4.34835	2.58357470912481e-05
WBGene00015453	C04G6.2	-4.35083	0.00127399
WBGene00010237	scvp-1	-4.35345	0.000783899
WBGene00011744	T13F2.4	-4.36048	0.000110978
WBGene00019285	cbn-1	-4.37184	1.33099873189147e-06
WBGene00009154	F26D2.16	-4.37274	0.00442923
WBGene00009791	F46F3.3	-4.37543	0.000126952
WBGene00008497	F01D5.7	-4.38195	5.27795125061016e-05
WBGene00010835	M03B6.3	-4.38748	8.59689191324522e-05
WBGene00005018	sqt-3	-4.39045	6.1757275831832e-05
WBGene00018377	hum-10	-4.39097	0.00114608
WBGene00011665	T09F5.1	-4.39237	2.56626630122759e-06
WBGene00012791	Y43D4A.5	-4.39555	4.19724208191848e-05
WBGene00004264	qua-1	-4.39626	3.26761679944045e-05
WBGene00002285	let-7	-4.40497	2.26612345556607e-06
WBGene00000705	col-131	-4.40767	8.31869972164187e-05
WBGene00008290	bgnt-1.8	-4.41655	0.000908159
WBGene00007996	C38C6.3	-4.41787	6.18819960209251e-05
WBGene00048234	21ur-684	-4.42576	0.0012178
WBGene00000706	col-132	-4.43007	0.000105437
WBGene00045193	F53B2.10	-4.43632	0.0345555
WBGene00016805	C50D2.1	-4.43741	0.000141751
WBGene00021850	Y54F10AM.6	-4.44052	8.92243403787674e-05
WBGene00020826	T26A8.3	-4.44781	0.000626232
WBGene00018630	F49D11.6	-4.45181	0.000470117
WBGene00219208	B0365.9	-4.45277	8.79631490201486e-05
WBGene00008292	C54C8.4	-4.45416	0.000168287
WBGene00006952	wrt-6	-4.45547	1.81367611875731e-05
WBGene00013815	Y116A8C.44	-4.45775	0.0383742
WBGene00050968	R11G10.4	-4.46011	0.0085304
WBGene00015910	C17F4.2	-4.46012	7.93909602773611e-05
WBGene00044796	W03D8.11	-4.46128	8.0633063386644e-05
WBGene00020194	T03G6.1	-4.46246	6.81139774685387e-06
WBGene00008496	F01D5.6	-4.46835	7.82872573670655e-06
WBGene00017998	F33D4.6	-4.47378	7.69724315116504e-05
WBGene00001065	dpy-3	-4.47508	0.000126445
WBGene00022591	cuti-1	-4.47597	3.49695708645786e-06
WBGene00018945	F56C3.8	-4.47994	3.88459175138671e-05
WBGene00016921	C54F6.3	-4.48248	0.000275051
WBGene00044109	K02E11.10	-4.48332	0.00058235
WBGene00194952	ZK666.14	-4.48686	0.000606845
WBGene00007177	oac-1	-4.49503	0.000275667
WBGene00020620	T20D4.15	-4.49903	3.38625284832399e-05
WBGene00012255	lpr-6	-4.49926	6.20667468714948e-05
WBGene00000928	dao-2	-4.5011	1.9562174801807e-05
WBGene00018295	oac-29	-4.50456	3.70954848204441e-05
WBGene00007871	srlf-6	-4.50561	0.000952817
WBGene00022517	ZC123.1	-4.50573	0.000112026
WBGene00000251	bli-1	-4.51436	7.26706203931111e-05
WBGene00015546	cpg-19	-4.5182	0.00187413
WBGene00017560	F18C5.5	-4.51855	3.39611425624246e-05
WBGene00012863	Y45F3A.8	-4.52895	0.00080898
WBGene00018535	F47B7.4	-4.53992	0.000144655
WBGene00022757	ZK488.5	-4.54738	0.0047927
WBGene00009490	fbxa-99	-4.55371	0.000178188
WBGene00003888	osm-8	-4.55885	3.36565034552485e-05
WBGene00077489	C04G6.13	-4.56075	0.00190232
WBGene00020014	srlf-19	-4.56107	3.25387015519199e-05
WBGene00020560	T19C3.2	-4.5718	2.1747166641616e-05
WBGene00004397	rol-6	-4.57483	7.24525358761313e-06
WBGene00005016	sqt-1	-4.57612	3.18341511725619e-05
WBGene00019520	K08B12.1	-4.57638	1.65332798651908e-05
WBGene00012635	Y38H8A.1	-4.57716	7.63282097623612e-06
WBGene00018256	cutl-28	-4.58771	3.22415972405504e-07
WBGene00009871	F49C12.1	-4.59396	0.00201618
WBGene00235268	Y54G2A.76	-4.59602	7.24525358761313e-06
WBGene00000853	cut-6	-4.61026	2.9721994303077e-06
WBGene00001701	grd-12	-4.61341	0.000108217
WBGene00023416	spi-1	-4.61465	4.53348721062298e-05
WBGene00018097	clec-208	-4.62739	0.000752996
WBGene00004398	rol-8	-4.63128	1.17970166583811e-05
WBGene00009467	F36D1.8	-4.63926	0.00237874
WBGene00009889	F49E11.2	-4.64239	8.67974864514196e-08
WBGene00195051	T22D1.18	-4.64394	7.00823681020385e-05
WBGene00015773	C14E2.4	-4.64423	0.00813214
WBGene00001721	grl-12	-4.65293	0.000505983
WBGene00018289	F41E6.8	-4.65506	0.000309721
WBGene00010969	R01E6.5	-4.66028	9.35738235236932e-05
WBGene00001716	grl-7	-4.66139	6.3205042429725e-05
WBGene00015781	rml-3	-4.66301	1.34297085428157e-05
WBGene00044530	F32D1.11	-4.66592	8.51705416668436e-05
WBGene00005017	sqt-2	-4.67293	7.07932671441364e-06
WBGene00009408	F35C12.3	-4.67897	6.84064320194106e-05
WBGene00044043	Y46G5A.38	-4.68112	2.83023338128851e-05
WBGene00014094	ZK829.3	-4.69046	2.14614245675231e-05
WBGene00189932	spp-29	-4.69189	0.00823415
WBGene00015361	C02H6.1	-4.69206	0.000279792
WBGene00077697	F58E6.13	-4.69222	1.43404829523812e-05
WBGene00014235	ZK1225.1	-4.69291	0.000325687
WBGene00012596	nhr-234	-4.70095	1.2562983801621e-06
WBGene00009281	F31B9.4	-4.71716	7.47062690040572e-05
WBGene00195584	C34F6.13	-4.75282	0.00494043
WBGene00008202	clec-197	-4.77325	0.00105399
WBGene00019640	dos-2	-4.77603	0.000273103
WBGene00001714	grl-5	-4.7838	0.000133574
WBGene00219412	ZK381.62	-4.78597	0.00175757
WBGene00007264	C02F4.4	-4.78718	1.95286701563386e-05
WBGene00016276	C30G12.4	-4.79215	6.86766785818063e-05
WBGene00015646	mlt-10	-4.79752	5.45356765160585e-05
WBGene00009205	F28C6.5	-4.82302	1.07103054755856e-05
WBGene00045497	K03A11.6	-4.8242	0.000138286
WBGene00198765	F54A3.10	-4.8243	0.0325362
WBGene00001069	dpy-7	-4.83247	8.132264925454e-05
WBGene00010033	F54B11.10	-4.83713	2.90813427482728e-05
WBGene00019021	F57H12.6	-4.83794	4.97143759273405e-05
WBGene00017716	sups-1	-4.84246	3.13187127595379e-05
WBGene00006947	wrt-1	-4.85932	8.67432833284374e-06
WBGene00219565	linc-120	-4.86541	0.0166185
WBGene00044024	C35A5.11	-4.87056	4.33751985874871e-05
WBGene00009849	F48F7.3	-4.89427	0.000138044
WBGene00013891	ZC434.3	-4.89798	2.73863770842132e-05
WBGene00010461	K01D12.1	-4.90731	0.000749627
WBGene00194737	Y50D7A.13	-4.9183	0.000376007
WBGene00007420	C07E3.10	-4.9352	4.15332370511769e-05
WBGene00011882	nstp-9	-4.9354	1.69630503702731e-05
WBGene00000930	dao-4	-4.94095	0.00027453
WBGene00020250	T05C1.3	-4.94538	2.73567258245489e-05
WBGene00008712	F11E6.9	-4.95195	3.70423624053476e-05
WBGene00044984	C27C7.9	-4.95726	0.0222875
WBGene00004998	spp-13	-4.95786	2.5748564999212e-05
WBGene00020176	T02H6.6	-4.95806	0.0251115
WBGene00016329	osr-1	-4.97784	1.06376264459754e-05
WBGene00001724	grl-15	-4.9813	1.29271802011264e-05
WBGene00011135	fbxa-147	-4.99288	0.000181259
WBGene00044163	F49C5.11	-4.99455	1.2668407867373e-05
WBGene00009438	F35G2.5	-4.99756	2.43034763566532e-06
WBGene00077522	T10D4.15	-5.00365	0.000340452
WBGene00009261	F30A10.2	-5.00383	2.25947857380123e-05
WBGene00019154	glf-1	-5.01603	9.92664781944093e-06
WBGene00022611	ZC449.1	-5.01665	1.60608781493888e-05
WBGene00022415	Y102A11A.5	-5.02371	5.37328483356693e-05
WBGene00019613	K10B4.1	-5.02535	0.000521767
WBGene00014236	ZK1225.2	-5.03294	0.000508572
WBGene00017524	F16G10.9	-5.03767	0.000474941
WBGene00022665	ZK154.1	-5.04017	2.18342811058055e-05
WBGene00012429	Y11D7A.5	-5.04053	2.8915165072107e-05
WBGene00009961	cutl-7	-5.04602	0.000665378
WBGene00008448	E01G4.6	-5.05259	6.78044243368037e-05
WBGene00005076	srb-11	-5.07893	0.048905
WBGene00008471	E03H4.3	-5.07972	0.0468015
WBGene00003057	lon-3	-5.08458	1.02311805614391e-05
WBGene00017307	spia-1	-5.08727	2.11937961759185e-05
WBGene00195168	T13C5.9	-5.09381	5.53418991697629e-05
WBGene00016132	C26B9.2	-5.09867	3.35882824466341e-05
WBGene00019919	R07C3.3	-5.13532	9.72226559349951e-05
WBGene00012540	Y37A1B.7	-5.13674	5.88909115466689e-05
WBGene00015300	C01F1.5	-5.14499	1.29271802011264e-05
WBGene00000646	H17B01.2	-5.15767	0.00172992
WBGene00220261	ZC434.10	-5.16677	5.0753382656865e-05
WBGene00012671	Y39B6A.9	-5.16847	1.25289318002466e-05
WBGene00013130	Y52B11B.1	-5.19047	7.80950732490098e-05
WBGene00022024	Y64H9A.2	-5.19343	0.000144524
WBGene00007891	C33B4.2	-5.23137	2.56494721668261e-05
WBGene00017212	F07E5.7	-5.23946	0.000123292
WBGene00009041	cut-3	-5.24005	2.68819637007448e-05
WBGene00002114	ins-31	-5.24157	0.000182365
WBGene00200029	C40H1.10	-5.25073	0.0194682
WBGene00000252	bli-2	-5.27945	9.24052109897858e-06
WBGene00020590	T19H12.6	-5.28743	3.64691726741738e-06
WBGene00010467	K01D12.8	-5.2888	0.000407923
WBGene00013820	Y116F11B.2	-5.29331	0.000182727
WBGene00010285	F58H1.2	-5.31452	2.24774513960942e-05
WBGene00018809	F54D10.8	-5.32899	2.53182687506431e-05
WBGene00007560	C14A4.9	-5.32965	1.61043092352209e-05
WBGene00012862	Y45F3A.5	-5.35085	0.000307056
WBGene00009279	F31B9.2	-5.36123	5.92097654313814e-05
WBGene00018040	F35D2.2	-5.36491	1.84892670270793e-05
WBGene00000859	cwp-1	-5.36569	0.00396232
WBGene00012837	Y43F8C.16	-5.36603	0.00231313
WBGene00016105	C25F6.6	-5.38576	3.76420988175942e-05
WBGene00044538	T09D3.8	-5.42836	1.46855414688218e-05
WBGene00017379	F11C7.7	-5.45129	0.000173773
WBGene00044222	T16G12.10	-5.46469	0.000509111
WBGene00000655	col-79	-5.48029	4.23400874571007e-06
WBGene00010715	K09C8.2	-5.48058	0.0035227
WBGene00219663	anr-10	-5.48245	0.00763458
WBGene00017330	sre-10	-5.48295	0.0396849
WBGene00022892	ZK1290.11	-5.48391	0.0367486
WBGene00017519	hpo-25	-5.48435	0.0491804
WBGene00020536	T16A1.5	-5.48449	0.0095737
WBGene00000684	col-110	-5.49598	4.89911544573333e-06
WBGene00008673	F11A5.5	-5.4984	3.23929843059062e-05
WBGene00018096	clec-207	-5.50673	0.0114279
WBGene00086559	Y43F8B.20	-5.51356	0.00231583
WBGene00007949	C35A5.5	-5.5263	4.42287775068125e-05
WBGene00021949	clec-164	-5.569	0.0237705
WBGene00195412	K03H1.16	-5.56916	0.0317208
WBGene00010270	F58G1.8	-5.57036	0.0243945
WBGene00200662	F12F6.17	-5.5914	0.000275051
WBGene00219416	F23H12.21	-5.59503	0.00089136
WBGene00013076	Y51A2D.8	-5.60972	0.000722714
WBGene00045242	C05B5.11	-5.62296	0.00102317
WBGene00017791	try-8	-5.64108	9.7704990741996e-05
WBGene00009487	clec-232	-5.64994	0.0145942
WBGene00020871	T28A11.4	-5.65026	0.0420837
WBGene00012248	W04E12.3	-5.65101	0.037817
WBGene00011877	pugs-7	-5.71551	0.00138272
WBGene00013120	fipr-28	-5.73162	0.00155813
WBGene00010314	F59B2.12	-5.78456	0.000114736
WBGene00007245	cror-1	-5.79912	0.0377443
WBGene00086567	C05C10.8	-5.79962	0.00525652
WBGene00007442	C08E8.6	-5.79986	0.00736629
WBGene00197385	F18C5.13	-5.80014	0.0111974
WBGene00016847	C50F7.9	-5.84085	1.92233354945641e-05
WBGene00021300	Y27F2A.9	-5.85923	0.000261073
WBGene00010511	sre-7	-5.86883	0.0283115
WBGene00049034	21ur-3072	-5.8691	0.0487645
WBGene00021609	irld-17	-5.86914	0.0345353
WBGene00015058	B0222.10	-5.88891	0.000140046
WBGene00195144	C16D2.3	-5.8951	0.00119351
WBGene00043466	R05G6.3	-5.93283	0.0247085
WBGene00004996	spp-11	-5.93365	0.0214013
WBGene00235365	F49F1.15	-5.93471	0.0253689
WBGene00044164	Y46G5A.39	-5.93486	0.0446215
WBGene00169057	21ur-6010	-5.93494	0.0473249
WBGene00008884	nhr-281	-5.93543	0.0156695
WBGene00023200	Y97E10C.t1	-5.93553	0.0286148
WBGene00005069	srb-4	-5.93555	0.0125648
WBGene00000624	col-47	-5.95131	5.12141332947775e-05
WBGene00235326	F22F7.11	-5.99764	0.0422113
WBGene00019857	R03H10.5	-6.05707	0.0412784
WBGene00255598	BE0003N10.6	-6.06208	1.33682897041673e-06
WBGene00016136	C26B9.7	-6.07153	0.000117128
WBGene00011548	T06G6.6	-6.09628	1.31241068826032e-05
WBGene00022421	Y102E9.3	-6.12794	0.000665955
WBGene00009748	F46A8.5	-6.17068	0.0320028
WBGene00044458	K11H12.10	-6.17277	0.00382225
WBGene00077703	K08E5.5	-6.22597	0.0285773
WBGene00017020	D1014.7	-6.24701	5.29797737342561e-07
WBGene00271703	ZK1010.12	-6.27654	0.00384841
WBGene00235378	E03H12.27	-6.27761	0.00174185
WBGene00044548	cnc-9	-6.27884	0.0265146
WBGene00017019	D1014.6	-6.27927	1.87271687106845e-06
WBGene00013182	Y53H1B.4	-6.27987	0.0235163
WBGene00015257	B0554.4	-6.28374	1.94012872833586e-05
WBGene00007494	C09G9.3	-6.28887	0.00020029
WBGene00044450	fipr-18	-6.31654	0.00130672
WBGene00219956	F48A11.10	-6.32689	0.00978552
WBGene00011024	R05A10.7	-6.35438	3.16015635297653e-05
WBGene00010578	K04H8.3	-6.36131	0.000341027
WBGene00220260	Y105C5B.1420	-6.36648	3.92029565796175e-06
WBGene00013828	Y116F11B.13	-6.37493	0.00399944
WBGene00017523	F16G10.8	-6.37506	0.0427918
WBGene00018048	clec-137	-6.41237	0.000204378
WBGene00235341	Y69A2AR.49	-6.42138	0.0139887
WBGene00008472	E03H4.4	-6.52933	7.62881120734163e-06
WBGene00021142	clec-133	-6.55222	0.0262004
WBGene00304797	F31B9.7	-6.55647	0.0102728
WBGene00013825	Y116F11B.9	-6.59376	0.0344592
WBGene00050932	F46B3.19	-6.59458	0.00789003
WBGene00010946	M176.10	-6.61959	0.00332417
WBGene00022156	Y71G12B.18	-6.62621	9.27075802019617e-07
WBGene00015854	C16C8.17	-6.63379	0.0220773
WBGene00008786	oac-16	-6.67395	0.00564376
WBGene00010863	M04D8.5	-6.67676	0.0155439
WBGene00044430	T23F4.5	-6.71234	0.00985712
WBGene00007163	fbxa-154	-6.71237	0.0189891
WBGene00194801	Y6G8.16	-6.71261	0.0106781
WBGene00022444	Y110A2AL.7	-6.71989	0.000284921
WBGene00008759	srlf-11	-6.78601	0.020331
WBGene00005835	srw-88	-6.85545	0.00761433
WBGene00009610	oac-28	-6.85562	0.0491068
WBGene00007905	C33G3.5	-6.86222	0.000291077
WBGene00003536	nas-17	-6.91972	0.0354184
WBGene00164971	T21E8.6	-6.92261	0.00188782
WBGene00019689	K12H6.9	-6.96333	0.00228315
WBGene00018047	clec-136	-7.04444	0.000972402
WBGene00013072	Y51A2D.1	-7.04509	0.00355567
WBGene00015655	C09G12.5	-7.13677	0.000666581
WBGene00018243	F40G9.7	-7.16008	0.0069722
WBGene00012039	T26E3.6	-7.16017	0.00341216
WBGene00018248	F40G9.14	-7.21398	0.00319681
WBGene00022443	Y110A2AL.6	-7.31667	0.00765517
WBGene00199305	C39E9.18	-7.41266	0.00635164
WBGene00018049	clec-138	-7.46228	0.000220095
WBGene00016227	nhr-280	-7.58756	0.00631125
WBGene00021701	Y48G9A.7	-7.62837	0.000673938
WBGene00020945	clec-219	-7.74076	0.00818498
WBGene00015845	C16C8.7	-7.77611	0.0075297
WBGene00017824	clec-217	-7.77614	0.00624687
WBGene00303365	M151.10	-7.82933	0.00905773
WBGene00044364	nspf-1	-7.94695	0.00281385
WBGene00235304	Y116A8C.468	-7.95067	0.00138272
WBGene00017227	F07G6.8	-7.99203	0.00708558
WBGene00009890	scl-9	-8.06734	0.00743598
WBGene00018389	F43C11.12	-8.15358	0.00305115
WBGene00008175	C48B4.12	-8.23247	0.00357532
WBGene00010166	gmd-2	-8.33972	0.000425874
WBGene00008029	scl-7	-8.35734	0.00631622
WBGene00012475	Y18D10A.2	-8.38221	0.00449171
WBGene00017021	D1022.2	-8.4066	0.00272809
WBGene00011685	T10B10.9	-8.62131	0.00380484
WBGene00017573	F18E9.7	-8.6598	0.0096304
WBGene00019856	R03H10.4	-8.80705	0.00212501
WBGene00044366	nspf-3	-8.80728	0.000866871
WBGene00010885	srlf-18	-8.87498	0.00210917
WBGene00015856	C16C8.19	-8.94967	0.000949048
WBGene00011277	R53.8	-9.05009	0.00110495
WBGene00010531	K03D3.5	-9.2156	0.0158274
WBGene00019684	K12H6.4	-9.935	0.00143975
WBGene00044453	Y102E9.6	-9.99633	0.00014048

### Sheet: gsox-1_vs_N2_L4_25C
WormBase Gene ID	Public Name	log2 fold change	FDR-adjusted p-value
WBGene00018787	cutl-20	-2.07385	0.0366945
WBGene00018911	F56A4.3	-10.4036	3.31008e-05
WBGene00018917	irld-35	-9.49683	0.0188658
WBGene00010407	scb-1	-2.22628	0.00137943
WBGene00008620	F09C6.10	-4.68226	0.0366945
WBGene00005832	srw-85	3.7283	0.00137943

### Sheet: xnp-1;gsox-1_vs_N2_L4_25C
WormBase Gene ID	Public Name	log2 fold change	FDR-adjusted p-value
WBGene00008267	C53A5.9	8.90284	0.00645859
WBGene00015895	C17C3.13	6.56125	0.0159986
WBGene00015888	C17C3.2	6.11448	0.0404025
WBGene00019449	K06H6.1	5.64803	0.024488
WBGene00165653	21ur-10687	5.11746	0.000595278
WBGene00005832	srw-85	4.51038	0.000128701
WBGene00023483	Y75B8A.39	4.50902	0.0417412
WBGene00015662	C10A4.1	4.28815	0.00296107
WBGene00168059	21ur-10492	3.70724	0.00602657
WBGene00219708	linc-13	3.60291	0.0481809
WBGene00015760	C14C6.6	3.32751	0.0300341
WBGene00016453	vet-2	3.2707	0.00187582
WBGene00015573	C07G1.7	3.15093	0.0330668
WBGene00008210	C49F5.6	3.12042	0.000128701
WBGene00021121	W09G12.7	3.08416	0.000742644
WBGene00015758	nhr-155	3.0804	0.00595766
WBGene00008862	F15D4.5	3.0011	0.000791433
WBGene00016485	meg-4	2.7935	0.0133157
WBGene00015225	B0507.8	2.70002	0.0050888
WBGene00021199	Y17G9B.2	2.60738	0.0287522
WBGene00220035	M60.15	2.57428	0.0210832
WBGene00018345	F42C5.3	2.46289	0.0211225
WBGene00015597	fbxa-162	2.42689	0.0160768
WBGene00012299	W06D11.1	2.40516	0.0175117
WBGene00016785	C49G7.7	2.3971	0.0175117
WBGene00012199	mltn-3	2.29409	0.0417412
WBGene00016486	fbxa-170	2.21905	0.0291639
WBGene00008922	F17C11.11	2.17642	0.000128701
WBGene00008575	scl-24	2.13928	0.0484757
WBGene00022478	fbxa-35	2.11546	0.0481809
WBGene00009602	F40G12.7	2.10897	0.0306866
WBGene00009247	bath-45	2.04417	0.00885824
WBGene00012898	Y46G5A.6	2.04403	0.0241311
WBGene00021654	Y47G7B.2	2.02829	0.027559
WBGene00008577	F08G2.5	2.01284	0.00716635
WBGene00044646	B0205.14	1.99616	0.0391039
WBGene00006627	tsp-1	1.98284	0.0380061
WBGene00010066	F54F7.6	1.97467	0.00187582
WBGene00043995	F40F12.9	1.93171	0.0175117
WBGene00077636	Y46G5A.43	1.87903	0.0106175
WBGene00013702	Y106G6D.6	1.86844	0.0245397
WBGene00007297	vsra-1	1.85518	0.00963257
WBGene00019564	K09D9.1	1.83133	0.0330668
WBGene00045416	Y37H2A.14	1.81328	0.0175117
WBGene00002118	ins-35	1.81309	0.0191017
WBGene00017456	F14D2.8	1.75677	0.0243368
WBGene00015227	ddn-1	1.74639	0.00246926
WBGene00001906	his-32	1.73869	0.0287522
WBGene00022572	ZC239.14	1.71778	0.0161307
WBGene00012715	snpc-1.2	1.71574	0.000378846
WBGene00044644	B0205.13	1.67778	0.00157157
WBGene00008681	scrm-4	1.63888	0.00885824
WBGene00021066	W06H8.2	1.62154	0.0318112
WBGene00001544	gcy-19	1.61665	0.0484757
WBGene00007454	C08F11.7	1.54485	0.0464191
WBGene00018997	F57B9.3	1.50047	0.0211146
WBGene00017452	bath-29	1.48346	0.0121342
WBGene00016766	C49C8.2	1.48166	0.0291639
WBGene00015352	C02F5.12	1.47987	0.00318992
WBGene00015912	fbxc-50	1.47836	0.0162974
WBGene00007509	C10C5.5	1.45504	0.0221733
WBGene00016392	sdha-2	1.45201	0.000791433
WBGene00008863	F15D4.6	1.44178	0.0382777
WBGene00007615	set-31	1.42786	0.00716635
WBGene00015602	fbxa-158	1.39821	0.0424327
WBGene00012716	Y39E4B.5	1.38404	0.0211146
WBGene00003835	nxf-2	1.36469	0.00885824
WBGene00007440	C08E8.4	1.35561	0.0380061
WBGene00206380	C42D4.18	1.32272	0.0467698
WBGene00021676	pid-2	1.32165	0.00241979
WBGene00044493	Y54G2A.50	1.28664	0.00483855
WBGene00022377	gpx-4	1.25332	0.0417723
WBGene00019967	cyp-33C8	1.20203	0.0440348
WBGene00009469	F36D3.1	1.19323	0.0172924
WBGene00010194	btb-19	1.1482	0.0337822
WBGene00009957	F53B2.8	1.1168	0.0182526
WBGene00020183	T03D3.5	1.11502	0.0096149
WBGene00021339	clc-25	1.11246	0.0456541
WBGene00020164	T02G5.4	1.10647	0.0481809
WBGene00011464	T05B9.1	1.10559	0.0120625
WBGene00007771	C27C12.1	1.10014	0.0248885
WBGene00017674	F21F3.4	1.09462	0.0154867
WBGene00017952	F31E3.6	1.08785	0.00925227
WBGene00020167	T02G5.11	1.063	0.0179533
WBGene00194651	C33D9.13	1.05728	0.0484098
WBGene00045237	mrt-1	1.03226	0.00595766
WBGene00007506	fbxc-58	1.02839	0.0385106
WBGene00012930	obr-1	-1.01124	0.0378669
WBGene00016048	C24B9.3	-1.01379	0.015182
WBGene00020903	acd-5	-1.0377	0.0453046
WBGene00044339	nspc-4	-1.05826	0.0397305
WBGene00014251	gstk-1	-1.09328	0.0146553
WBGene00020962	W02H5.8	-1.11101	0.0170795
WBGene00017567	F18E3.11	-1.12449	0.0300482
WBGene00003552	nas-36	-1.12469	0.0385106
WBGene00021354	fpn-1.1	-1.16534	0.018843
WBGene00012824	Y43F8B.14	-1.18146	0.0490982
WBGene00012592	Y38E10A.14	-1.21324	0.00602657
WBGene00009515	clec-170	-1.23195	0.015403
WBGene00016883	C52E2.4	-1.23383	0.0211146
WBGene00022177	Y71H2AM.12	-1.25362	0.0353111
WBGene00017101	E02H9.3	-1.26365	0.00187582
WBGene00006408	tag-18	-1.26563	0.0137313
WBGene00017592	F19C7.2	-1.27177	0.0272967
WBGene00003677	nhr-87	-1.28659	0.0330668
WBGene00012834	Y43F8C.13	-1.3141	0.0111684
WBGene00006961	xnp-1	-1.36485	0.00925227
WBGene00009488	oac-20	-1.38491	0.0175117
WBGene00044032	ceh-99	-1.39823	0.0286613
WBGene00011006	ugt-47	-1.4016	0.015182
WBGene00010062	lipl-1	-1.43436	0.0364583
WBGene00015403	clec-10	-1.43717	0.00440391
WBGene00019547	K09C4.1	-1.44793	0.0174758
WBGene00017730	F22H10.6	-1.45021	0.0477905
WBGene00021336	clc-23	-1.46522	0.0330259
WBGene00018729	F53A9.6	-1.47821	0.00628498
WBGene00219689	linc-41	-1.5451	0.0337822
WBGene00000977	dhs-14	-1.57004	0.012393
WBGene00012747	Y40H7A.10	-1.57117	0.0188613
WBGene00044527	Y39H10B.2	-1.57497	0.0088167
WBGene00009634	nspc-9	-1.59305	0.0154867
WBGene00022026	Y65B4A.2	-1.61223	0.0175117
WBGene00017103	klo-2	-1.63684	0.00187582
WBGene00013955	kri-1	-1.65923	0.038058
WBGene00018384	F43C11.7	-1.71852	0.0155542
WBGene00045275	F18E3.12	-1.72415	0.00938279
WBGene00043062	clec-80	-1.74109	0.00738317
WBGene00010899	M28.8	-1.76432	0.0175117
WBGene00009637	nspc-13	-1.77579	0.0481809
WBGene00020254	T05C3.2	-1.84707	0.0330668
WBGene00010004	F53H2.1	-1.85415	0.0494985
WBGene00000644	col-68	-1.87424	0.0175117
WBGene00020943	W02D7.8	-1.87768	0.0096149
WBGene00014046	clec-60	-1.87872	0.012765
WBGene00021249	Y22D7AL.11	-1.89404	0.0153736
WBGene00012727	Y39G8B.7	-1.90459	0.0121342
WBGene00000989	dhs-26	-1.95203	0.0469506
WBGene00009889	F49E11.2	-1.99871	0.0010931
WBGene00013101	Y51H4A.5	-2.01366	0.0353111
WBGene00012810	nceh-1	-2.07932	0.0088167
WBGene00021869	vrp-1	-2.08852	0.0126369
WBGene00018189	nhr-181	-2.10269	0.0385106
WBGene00018343	F42A10.7	-2.11959	0.00628498
WBGene00020594	ugt-10	-2.18186	0.0464191
WBGene00009640	nspc-10	-2.2033	0.0050888
WBGene00018911	F56A4.3	-2.22308	0.0257656
WBGene00010754	K10G4.5	-2.24986	0.0291639
WBGene00011508	mtre-1	-2.29144	0.0465585
WBGene00195004	K08D12.8	-2.2975	0.0243368
WBGene00044719	clec-172	-2.3162	0.0353111
WBGene00009638	nspc-14	-2.36249	0.00326956
WBGene00019101	F59B1.10	-2.43178	0.0167175
WBGene00016893	C53B7.2	-2.48997	0.0154967
WBGene00016523	C39B5.5	-2.505	0.0426698
WBGene00000213	asm-3	-2.53092	0.00187582
WBGene00011435	T04D3.8	-2.53598	0.0146991
WBGene00021704	Y48G9A.11	-2.59217	0.00198861
WBGene00022083	Y69A2AR.12	-2.63243	0.0175117
WBGene00044679	K02B12.9	-2.64572	0.0337822
WBGene00017106	E02H9.9	-2.68512	0.0451107
WBGene00219377	F47C12.12	-2.81009	0.0453046
WBGene00284847	F54D8.10	-2.91511	0.0453046
WBGene00022096	Y69A2AR.25	-3.02167	0.0323569
WBGene00020179	T02H6.9	-3.04484	0.0174758
WBGene00009490	fbxa-99	-3.21737	0.0174124
WBGene00304816	R11G1.11	-3.25521	0.0133035
WBGene00000640	col-64	-3.29056	0.0088167
WBGene00044349	Y71G12B.32	-3.32345	0.0146553
WBGene00007177	oac-1	-3.36261	0.024488
WBGene00001735	grl-26	-3.401	0.00595766
WBGene00006925	vit-1	-3.41496	0.00187582
WBGene00010969	R01E6.5	-3.43605	0.0133157
WBGene00022282	Y74C10AR.2	-3.56434	0.0161307
WBGene00012862	Y45F3A.5	-3.56537	0.0229791
WBGene00045178	fipr-27	-3.61615	0.0146553
WBGene00013076	Y51A2D.8	-3.64547	0.0481809
WBGene00005552	sri-40	-3.67131	0.00938279
WBGene00009104	F25C8.1	-3.6962	0.0223332
WBGene00013130	Y52B11B.1	-3.74597	0.011589
WBGene00004149	trpl-5	-3.8931	0.0159338
WBGene00045239	Y49E10.29	-3.90614	0.0408329
WBGene00007905	C33G3.5	-4.03224	0.0211146
WBGene00000706	col-132	-4.03844	0.00628498
WBGene00009209	F28C6.10	-4.09661	0.0236385
WBGene00009041	cut-3	-4.15401	0.00326956
WBGene00077522	T10D4.15	-4.15455	0.0155166
WBGene00019613	K10B4.1	-4.17622	0.0193416
WBGene00011183	R09H10.6	-4.26285	0.0137114
WBGene00011135	fbxa-147	-4.31269	0.0096149
WBGene00044453	Y102E9.6	-4.31379	0.0152269
WBGene00012671	Y39B6A.9	-4.34459	0.00187582
WBGene00017788	try-13	-4.43038	0.0152882
WBGene00008202	clec-197	-4.51125	0.0251777
WBGene00020826	T26A8.3	-4.53366	0.0152269
WBGene00008201	C49C3.11	-4.56511	0.0262491
WBGene00011981	enri-2	-4.59241	0.0408329
WBGene00015655	C09G12.5	-4.61623	0.0308503
WBGene00013933	clec-99	-4.66666	0.0188613
WBGene00016459	C35E7.7	-4.68172	0.016158
WBGene00006926	vit-2	-4.71533	0.0341961
WBGene00017540	F17E9.3	-4.7371	0.0306866
WBGene00009363	F33E2.7	-4.94932	0.0262491
WBGene00016770	C49C8.6	-4.99217	0.0385106
WBGene00018048	clec-137	-5.00314	0.0121342
WBGene00008620	F09C6.10	-5.04801	0.00395485
WBGene00000721	col-148	-5.1585	0.0096149
WBGene00044366	nspf-3	-5.33241	0.0321638
WBGene00012965	fipr-17	-5.34299	0.0456541
WBGene00010499	K02B12.6	-5.37262	0.00246926
WBGene00022421	Y102E9.3	-5.41607	0.0175117
WBGene00015058	B0222.10	-5.58012	0.00646459
WBGene00011929	T22G5.1	-5.58516	0.0124152
WBGene00017791	try-8	-5.73228	0.00440391
WBGene00044222	T16G12.10	-5.84786	0.0124152
WBGene00010885	srlf-18	-6.2796	0.0478709
WBGene00019253	H31G24.1	-6.40336	0.00187582
WBGene00002114	ins-31	-6.50433	0.00450387
WBGene00009268	F30A10.11	-6.57488	0.0146553
WBGene00022444	Y110A2AL.7	-6.79688	0.00925227
WBGene00006927	vit-3	-6.88158	0.0453046
WBGene00018049	clec-138	-7.03713	0.0088167
WBGene00010237	scvp-1	-7.12974	0.0088167
WBGene00010578	K04H8.3	-7.21829	0.00937633
WBGene00018822	F54D12.9	-7.31889	0.0226496
WBGene00010314	F59B2.12	-7.3853	0.00303945
WBGene00021701	Y48G9A.7	-7.62837	0.016158
WBGene00008960	F19H6.5	-7.79534	0.0169071
WBGene00044364	nspf-1	-7.94695	0.0454346
WBGene00000859	cwp-1	-8.03931	0.0404025
WBGene00018389	F43C11.12	-8.15358	0.0481809
WBGene00017021	D1022.2	-8.4066	0.0453046
WBGene00015856	C16C8.19	-8.94967	0.0193915
WBGene00010946	M176.10	-9.29319	0.0424327
WBGene00019689	K12H6.9	-9.63695	0.0330668
WBGene00045242	C05B5.11	-9.72308	0.0139995
WBGene00009961	cutl-7	-9.84634	0.00885824
WBGene00019684	K12H6.4	-9.935	0.0286613
WBGene00009154	F26D2.16	-10.1479	0.0251777

### Sheet: xnp-1;gsox-1_vs_xnp-1_L4_25C
WormBase Gene ID	Public Name	log2 fold change	FDR-adjusted p-value
WBGene00010166	gmd-2	10.1289	3.31001439490672e-05
WBGene00235304	Y116A8C.468	8.19175	0.00101002
WBGene00005832	srw-85	7.65508	1.8504445217689e-07
WBGene00009907	clc-13	7.21981	0.0021872
WBGene00022827	nspg-4	7.19856	0.000583335
WBGene00200662	F12F6.17	7.05607	1.66221005612047e-05
WBGene00020871	T28A11.4	6.93523	0.00604098
WBGene00047623	21ur-717	6.67019	0.00596519
WBGene00005528	sri-16	6.66684	0.00959509
WBGene00007494	C09G9.3	6.64368	0.000112658
WBGene00016227	nhr-280	6.63103	0.0286617
WBGene00004996	spp-11	6.60337	0.00783109
WBGene00000624	col-47	6.54121	2.99813437407473e-05
WBGene00164971	T21E8.6	6.4803	0.00469091
WBGene00220260	Y105C5B.1420	6.46983	3.72183790266898e-06
WBGene00198765	F54A3.10	6.44332	0.001563
WBGene00200029	C40H1.10	6.42743	0.00284804
WBGene00005082	srd-4	6.38997	0.0317907
WBGene00017519	hpo-25	6.34684	0.0139486
WBGene00007163	fbxa-154	6.31444	0.0349603
WBGene00018982	abt-6	6.31022	0.00906914
WBGene00169057	21ur-6010	6.30351	0.0301993
WBGene00235378	E03H12.27	6.26957	0.00192514
WBGene00044164	Y46G5A.39	6.26261	0.0300787
WBGene00197385	F18C5.13	6.26038	0.00524905
WBGene00022156	Y71G12B.18	6.20693	1.51309866905052e-06
WBGene00020515	T14G12.6	6.20633	0.0211011
WBGene00011024	R05A10.7	6.20052	4.69802272930895e-05
WBGene00020232	T05A8.6	6.19275	0.00141991
WBGene00077703	K08E5.5	6.1719	0.0324603
WBGene00189948	F56H9.8	6.16067	0.0174827
WBGene00013828	Y116F11B.13	6.15876	0.00643782
WBGene00044548	cnc-9	6.15637	0.0331521
WBGene00014236	ZK1225.2	6.12526	4.89477717719515e-05
WBGene00198754	K04G11.8	6.11189	0.017595
WBGene00007245	cror-1	6.11087	0.0252453
WBGene00010216	F57G8.7	5.94402	9.7985938439226e-05
WBGene00005831	srw-84	5.93943	0.0235044
WBGene00009990	F53F4.7	5.88689	0.0281107
WBGene00235287	Y55F3C.17	5.87885	0.00663943
WBGene00017020	D1014.7	5.84168	8.40068879465518e-07
WBGene00007442	C08E8.6	5.82448	0.00750327
WBGene00009487	clec-232	5.82273	0.0115552
WBGene00050932	F46B3.19	5.81675	0.0311631
WBGene00020536	T16A1.5	5.75222	0.00593046
WBGene00195144	C16D2.3	5.75125	0.00177224
WBGene00219332	Y116A8C.467	5.7494	0.0222449
WBGene00012540	Y37A1B.7	5.70194	3.81273921790399e-05
WBGene00008712	F11E6.9	5.68714	1.84986580913961e-05
WBGene00007326	C05C9.2	5.68418	0.0345216
WBGene00011363	ocam-1	5.68254	0.032512
WBGene00020880	T28A11.18	5.68102	0.0245869
WBGene00022024	Y64H9A.2	5.67814	9.88768079093798e-05
WBGene00001069	dpy-7	5.66059	4.03303741619791e-05
WBGene00017019	D1014.6	5.63904	3.9234291145847e-06
WBGene00015257	B0554.4	5.58185	9.87844624611348e-05
WBGene00016136	C26B9.7	5.55585	0.000246364
WBGene00174621	21ur-6443	5.53923	0.0108249
WBGene00044163	F49C5.11	5.53912	8.06716961424019e-06
WBGene00271703	ZK1010.12	5.53435	0.0160865
WBGene00197210	F56D1.9	5.53422	0.0208443
WBGene00009279	F31B9.2	5.52813	5.53384398238721e-05
WBGene00015361	C02H6.1	5.49993	6.24362188655884e-05
WBGene00255598	BE0003N10.6	5.49484	2.56018843467582e-06
WBGene00011882	nstp-9	5.49195	4.98553187271714e-06
WBGene00010033	F54B11.10	5.48174	1.33581915227412e-05
WBGene00006956	wrt-10	5.41937	3.66613570535776e-05
WBGene00195412	K03H1.16	5.37751	0.0436159
WBGene00199631	F59G1.13	5.37529	0.0495981
WBGene00006268	str-240	5.37203	0.0356168
WBGene00015762	C14C6.8	5.36334	0.00939202
WBGene00016847	C50F7.9	5.35954	5.92240702713807e-05
WBGene00018289	F41E6.8	5.35439	0.000116354
WBGene00044043	Y46G5A.38	5.34065	1.1920139347404e-05
WBGene00008292	C54C8.4	5.33639	5.52729167508965e-05
WBGene00002393	lpr-1	5.3345	1.00564395636464e-05
WBGene00009849	F48F7.3	5.3271	6.95031314557628e-05
WBGene00000623	col-46	5.31081	1.36375514476447e-05
WBGene00001065	dpy-3	5.29948	5.63390696878975e-05
WBGene00044951	2RSSE.3	5.28279	0.0212423
WBGene00165599	21ur-9367	5.27844	0.0370737
WBGene00220261	ZC434.10	5.27736	5.29414435572352e-05
WBGene00019919	R07C3.3	5.26435	8.36281020581588e-05
WBGene00022415	Y102A11A.5	5.25639	4.95823596038713e-05
WBGene00001064	dpy-2	5.2536	4.39019240959246e-05
WBGene00020250	T05C1.3	5.24685	2.23731089237919e-05
WBGene00008472	E03H4.4	5.23027	0.000150208
WBGene00009108	F25D1.3	5.21372	0.000224448
WBGene00001071	dpy-9	5.19923	2.93880942952649e-05
WBGene00012596	nhr-234	5.19586	6.9903795422339e-07
WBGene00023416	spi-1	5.18966	2.65009123122477e-05
WBGene00014195	srz-10	5.18562	0.0481051
WBGene00020618	T20D4.12	5.18519	1.61766214540413e-05
WBGene00019021	F57H12.6	5.16614	4.15460999464472e-05
WBGene00017212	F07E5.7	5.1521	0.000163822
WBGene00001072	dpy-10	5.13668	1.86503522348194e-05
WBGene00015300	C01F1.5	5.12894	1.58541768864717e-05
WBGene00015757	C14C6.3	5.11184	0.00814396
WBGene00014235	ZK1225.1	5.09833	0.000147775
WBGene00219208	B0365.9	5.0913	4.81090337811371e-05
WBGene00012635	Y38H8A.1	5.08729	4.6040434608875e-06
WBGene00010285	F58H1.2	5.085	3.42756602512297e-05
WBGene00007560	C14A4.9	5.07218	2.57137105290201e-05
WBGene00197502	T14B4.13	5.05791	0.0130461
WBGene00235268	Y54G2A.76	5.04847	4.72913471322307e-06
WBGene00009281	F31B9.4	5.0243	5.59516421878294e-05
WBGene00000702	col-128	5.02002	1.95628482590903e-05
WBGene00011744	T13F2.4	5.00072	5.24983319478119e-05
WBGene00000684	col-110	4.98386	1.05010380221624e-05
WBGene00000928	dao-2	4.98313	1.31450446241131e-05
WBGene00015019	B0205.4	4.97174	6.73918494291375e-05
WBGene00174219	21ur-9207	4.96647	0.0458521
WBGene00000252	bli-2	4.94225	1.63202066243603e-05
WBGene00011548	T06G6.6	4.94219	5.25713281196107e-05
WBGene00019520	K08B12.1	4.94156	1.27129766594147e-05
WBGene00167506	21ur-12752	4.92287	0.0051822
WBGene00018040	F35D2.2	4.92083	4.00072081382647e-05
WBGene00010835	M03B6.3	4.92071	5.18684608185959e-05
WBGene00043061	Y54G2A.38	4.91985	0.000279248
WBGene00044530	F32D1.11	4.91102	7.38099428948355e-05
WBGene00017535	atf-8	4.90412	5.73809362859858e-05
WBGene00017379	F11C7.7	4.90106	0.000579571
WBGene00021850	Y54F10AM.6	4.88869	6.01724623533568e-05
WBGene00001070	dpy-8	4.88018	5.44983610478595e-05
WBGene00008807	F14F3.4	4.87122	1.8740100945864e-05
WBGene00020194	T03G6.1	4.85974	4.71487704476071e-06
WBGene00006947	wrt-1	4.84868	1.07053536161265e-05
WBGene00000655	col-79	4.84788	1.04966862890339e-05
WBGene00002285	let-7	4.84203	1.42857595769059e-06
WBGene00012257	lpr-4	4.84022	9.92704610375093e-05
WBGene00012255	lpr-6	4.8354	4.85590100132598e-05
WBGene00016329	osr-1	4.82456	1.56838651073191e-05
WBGene00022611	ZC449.1	4.80238	2.50390276700446e-05
WBGene00022274	Y73E7A.8	4.8012	7.33778093528288e-05
WBGene00017307	spia-1	4.79154	3.56636328692418e-05
WBGene00019154	glf-1	4.78968	1.58541768864717e-05
WBGene00015758	nhr-155	4.78476	2.15655790360312e-05
WBGene00022591	cuti-1	4.78062	2.63843344693035e-06
WBGene00016132	C26B9.2	4.7621	6.44868463749192e-05
WBGene00015795	C15F1.2	4.75817	3.27837143090723e-05
WBGene00044796	W03D8.11	4.74145	6.23127529273366e-05
WBGene00018091	F36D4.6	4.73131	0.0011483
WBGene00010893	cutl-9	4.72974	7.55329926011339e-05
WBGene00006544	tbx-7	4.71856	2.57756902308083e-05
WBGene00044617	bus-1	4.71497	0.000108606
WBGene00009438	F35G2.5	4.68049	4.24129315706357e-06
WBGene00021526	nspg-5	4.67127	0.000179782
WBGene00009608	nhr-265	4.67029	0.000317036
WBGene00021964	Y57E12B.4	4.66751	0.00448798
WBGene00184956	F49C5.12	4.66679	1.39431446627055e-05
WBGene00006366	sym-1	4.66441	0.00010814
WBGene00012256	lpr-5	4.66073	0.000137151
WBGene00185095	W09C2.7	4.64746	0.000167929
WBGene00018256	cutl-28	4.64268	3.17470706140923e-07
WBGene00012261	lpr-3	4.6365	0.00019068
WBGene00013367	Y60A3A.23	4.63537	0.000679438
WBGene00195168	T13C5.9	4.6336	0.000143439
WBGene00020590	T19H12.6	4.62516	1.20746308547819e-05
WBGene00003057	lon-3	4.62282	2.14357258742619e-05
WBGene00018295	oac-29	4.60981	3.71094089113146e-05
WBGene00022616	hsd-3	4.60706	0.00083352
WBGene00009408	F35C12.3	4.60463	8.92315343732914e-05
WBGene00017716	sups-1	4.60266	4.98781447388786e-05
WBGene00004998	spp-13	4.59663	4.81434507098645e-05
WBGene00015760	C14C6.6	4.59542	0.000461445
WBGene00015781	rml-3	4.57333	1.80697594803139e-05
WBGene00004224	ptr-10	4.57058	2.61859149958043e-05
WBGene00044538	T09D3.8	4.56891	6.41728512924528e-05
WBGene00044984	C27C7.9	4.56878	0.0432678
WBGene00007891	C33B4.2	4.5415	7.88872437194446e-05
WBGene00011654	oac-44	4.5339	0.00690238
WBGene00020465	T12E12.6	4.53041	8.55547349885664e-05
WBGene00009926	noah-2	4.52635	5.93180390748917e-05
WBGene00006534	tba-8	4.51331	0.0010234
WBGene00271657	Y38E10A.33	4.50943	0.0212078
WBGene00194895	ZK105.11	4.48961	0.000298049
WBGene00012032	T26C5.2	4.48804	2.98312170301321e-05
WBGene00001430	fkb-5	4.48186	1.42147955055806e-05
WBGene00086559	Y43F8B.20	4.47785	0.0186227
WBGene00007530	C11H1.5	4.47329	4.49946208268887e-05
WBGene00304826	Y59E1A.4	4.46506	0.0156609
WBGene00022665	ZK154.1	4.45883	5.30778384970905e-05
WBGene00199228	H19M22.8	4.45492	0.0185203
WBGene00194916	F35D2.6	4.45347	1.61492952800364e-05
WBGene00011107	R07E3.6	4.44999	0.000142364
WBGene00011952	T23F6.5	4.44927	0.000133187
WBGene00015910	C17F4.2	4.44389	9.50930276853118e-05
WBGene00000882	cyn-6	4.44376	4.84654253114934e-05
WBGene00007420	C07E3.10	4.42418	9.8315693843366e-05
WBGene00006948	wrt-2	4.42057	3.93701024352741e-05
WBGene00012791	Y43D4A.5	4.41555	4.91911790403039e-05
WBGene00016422	noah-1	4.40345	0.00024334
WBGene00017819	F26D11.2	4.38987	3.93701024352741e-05
WBGene00015135	cyp-23A1	4.38703	8.30016512605128e-06
WBGene00007407	C07B5.2	4.38671	0.000407138
WBGene00011621	T08G3.13	4.38231	0.00142158
WBGene00011665	T09F5.1	4.38043	2.94404011514521e-06
WBGene00000251	bli-1	4.3795	0.000101521
WBGene00195584	C34F6.13	4.37493	0.0114917
WBGene00018741	comt-1	4.36039	9.88768079093798e-05
WBGene00018809	F54D10.8	4.35431	0.000127549
WBGene00000399	cdh-7	4.34928	0.000482094
WBGene00019285	cbn-1	4.34636	1.48341794109861e-06
WBGene00022757	ZK488.5	4.34228	0.00814396
WBGene00020550	idpp-1	4.34127	1.36182937243459e-05
WBGene00017560	F18C5.5	4.32105	5.3373419656082e-05
WBGene00018571	F47F2.3	4.31523	0.000108606
WBGene00009535	F38C2.1	4.31325	0.00111553
WBGene00011022	R05A10.5	4.31126	0.00024258
WBGene00001721	grl-12	4.29996	0.00117826
WBGene00002118	ins-35	4.29846	4.23776632781745e-06
WBGene00013820	Y116F11B.2	4.29116	0.00247064
WBGene00019272	H42K12.3	4.28585	0.000114074
WBGene00001724	grl-15	4.28373	3.80481373844081e-05
WBGene00004398	rol-8	4.27859	2.23156391470843e-05
WBGene00002282	let-4	4.27166	0.000136728
WBGene00012186	mlt-11	4.26352	0.00402806
WBGene00016105	C25F6.6	4.26083	0.000493222
WBGene00008673	F11A5.5	4.26073	0.000365471
WBGene00012429	Y11D7A.5	4.25853	9.30429634211744e-05
WBGene00198547	C44H4.10	4.25129	0.00108599
WBGene00017154	ugt-57	4.25081	0.00026964
WBGene00019449	K06H6.1	4.24242	0.0025267
WBGene00020691	igdb-3	4.24145	2.40273247275251e-05
WBGene00019318	K02E10.4	4.23746	6.15875710604037e-05
WBGene00000402	cdh-10	4.23567	0.000808983
WBGene00219416	F23H12.21	4.22741	0.0169041
WBGene00003888	osm-8	4.22393	6.36815726574986e-05
WBGene00005017	sqt-2	4.22167	1.58541768864717e-05
WBGene00004219	ptr-4	4.2107	2.29915036155788e-05
WBGene00007264	C02F4.4	4.18769	5.30778384970905e-05
WBGene00044024	C35A5.11	4.18559	0.000145455
WBGene00012939	subs-4	4.16942	1.54452389204444e-06
WBGene00017991	clec-180	4.1631	3.11121225104783e-05
WBGene00172430	21ur-14437	4.16122	0.00522356
WBGene00019855	R03H10.2	4.15483	2.87007903663958e-05
WBGene00018055	F35F10.5	4.15265	1.21978388665859e-05
WBGene00009094	F23H12.5	4.1495	0.000122575
WBGene00001626	gly-1	4.14474	7.13415510554554e-05
WBGene00009261	F30A10.2	4.14381	8.49553520887934e-05
WBGene00045269	F46G11.6	4.12672	2.01516041580186e-05
WBGene00016276	C30G12.4	4.12574	0.000213349
WBGene00200511	R04B3.7	4.12072	0.0430925
WBGene00017871	clc-33	4.10739	0.000301568
WBGene00302974	Y65B4BM.3	4.10589	4.17134617081111e-05
WBGene00019369	K03H6.4	4.10335	0.0431538
WBGene00013592	Y81G3A.4	4.08864	5.44960391138755e-06
WBGene00021976	Y58A7A.2	4.08276	0.0004384
WBGene00013673	Y105E8A.13	4.07919	2.40859411022615e-05
WBGene00004397	rol-6	4.07547	1.76708427969014e-05
WBGene00011025	R05A10.8	4.07493	0.00281735
WBGene00010916	M110.8	4.07434	0.00617425
WBGene00005016	sqt-1	4.063	7.5793990661014e-05
WBGene00020083	R57.2	4.05129	3.69175686848922e-06
WBGene00194952	ZK666.14	4.05061	0.00181886
WBGene00004264	qua-1	4.03885	6.35712611491785e-05
WBGene00044909	C48D1.7	4.03404	0.00027944
WBGene00010673	K08E7.5	4.03135	0.000131387
WBGene00022816	fbn-1	4.02964	0.00874203
WBGene00013852	hhat-1	4.02963	1.14829312842641e-05
WBGene00010321	F59B10.5	4.02297	5.93843289474678e-05
WBGene00019212	zmp-2	4.00306	0.000104364
WBGene00019148	H03E18.1	3.99684	8.99691171268132e-05
WBGene00000749	col-176	3.99592	0.000573343
WBGene00009791	F46F3.3	3.97115	0.000279248
WBGene00012917	Y46G5A.29	3.97073	7.23718853275693e-06
WBGene00008605	mlt-9	3.96997	2.57756902308083e-05
WBGene00001432	fkb-7	3.9685	2.52423819372105e-06
WBGene00009024	F21G4.3	3.96768	4.22751149637635e-05
WBGene00017420	F13B9.2	3.96638	4.62212506673558e-05
WBGene00020014	srlf-19	3.96479	0.000100045
WBGene00010442	bus-12	3.96434	6.67487352221246e-06
WBGene00022612	ZC449.2	3.96217	5.10536149054371e-06
WBGene00219604	linc-93	3.96211	0.0176575
WBGene00010566	K04G2.7	3.95172	8.96426499982373e-05
WBGene00008497	F01D5.7	3.94799	0.000153242
WBGene00007479	C09F9.2	3.94673	0.00175185
WBGene00018039	F35D2.1	3.94484	1.47592674633494e-05
WBGene00011023	R05A10.6	3.94225	1.81772857833636e-05
WBGene00194667	Y105C5A.1271	3.94181	0.000752284
WBGene00018312	F41H8.1	3.93323	0.0488018
WBGene00021300	Y27F2A.9	3.92565	0.0193477
WBGene00007174	mboa-1	3.92418	1.19138726984102e-05
WBGene00007938	C34F6.1	3.92005	6.60174441151653e-05
WBGene00007569	C14A6.5	3.91849	3.89276266330507e-05
WBGene00012165	cutl-6	3.90778	0.000108536
WBGene00022103	cdh-12	3.90609	0.000635886
WBGene00022889	ZK1290.7	3.90486	0.000108381
WBGene00206464	F59C6.18	3.89979	1.4770392361441e-05
WBGene00268215	C49F5.13	3.89155	0.00870147
WBGene00019450	K06H6.2	3.89095	0.0173672
WBGene00011004	R04B5.6	3.89054	6.69625375175116e-06
WBGene00005018	sqt-3	3.88719	0.0001476
WBGene00044932	Y37E3.22	3.88309	0.00804163
WBGene00020882	T28A11.20	3.88307	0.000680017
WBGene00195051	T22D1.18	3.88255	0.000294393
WBGene00008180	C48D5.3	3.87236	0.000100838
WBGene00007141	pitr-4	3.86473	6.06822536720268e-05
WBGene00007552	dyf-4	3.85861	1.48043990286191e-05
WBGene00016302	fbxc-7	3.85741	0.0167381
WBGene00021041	clp-10	3.84736	0.00776203
WBGene00009371	F33H2.8	3.84539	6.8494195698346e-06
WBGene00000557	cnc-3	3.83086	8.73544723618173e-05
WBGene00000853	cut-6	3.82904	1.4343394821416e-05
WBGene00219412	ZK381.62	3.82888	0.0149024
WBGene00010167	bgnt-1.6	3.82566	3.71553193093085e-06
WBGene00017666	F21E9.2	3.824	4.68688758141942e-05
WBGene00016577	clec-3	3.82248	3.23530486893564e-05
WBGene00021095	mlt-8	3.82018	7.16629088101165e-06
WBGene00021963	lipl-6	3.81115	4.62212506673558e-05
WBGene00284859	C30G12.10	3.80878	6.14759734525935e-05
WBGene00000521	cky-1	3.79898	6.27066218018923e-05
WBGene00008161	C47F8.5	3.79403	0.000983969
WBGene00008963	pugs-2	3.78888	0.000129979
WBGene00019348	K02H11.4	3.78168	2.81239402913341e-05
WBGene00004229	ptr-15	3.77616	2.34243506920326e-06
WBGene00077697	F58E6.13	3.77603	6.289129706721e-05
WBGene00015523	ztf-30	3.77283	0.000991033
WBGene00018495	F46F5.4	3.77169	0.000399784
WBGene00008093	lron-1	3.76633	8.25728480682339e-05
WBGene00015761	C14C6.7	3.7636	0.0154664
WBGene00017199	clec-45	3.76037	0.0386667
WBGene00018965	F56D2.3	3.75616	1.81416375031496e-05
WBGene00016429	C35A11.2	3.75468	4.56517557110675e-06
WBGene00219694	linc-36	3.75183	0.00080009
WBGene00010528	K03D3.2	3.75123	0.000452266
WBGene00013891	ZC434.3	3.75099	0.000164275
WBGene00020620	T20D4.15	3.74178	0.000230187
WBGene00021380	Y37E11B.9	3.74069	0.00103773
WBGene00235361	F56D6.23	3.73981	0.00565399
WBGene00001701	grd-12	3.73877	0.000588863
WBGene00019901	R05G6.9	3.73734	4.65819509012256e-05
WBGene00008640	F10B5.3	3.72751	0.000169971
WBGene00017524	F16G10.9	3.72476	0.00942843
WBGene00009205	F28C6.5	3.72386	6.42887345346248e-05
WBGene00020365	T08G2.2	3.69838	1.94413014452506e-05
WBGene00017520	F16G10.5	3.69667	0.000198642
WBGene00021931	znf-782	3.69113	0.000124638
WBGene00044631	bus-18	3.68596	1.60534132458716e-05
WBGene00010108	F55C10.4	3.68229	0.000373643
WBGene00015268	fbxo-11.2	3.6793	9.39605136463494e-05
WBGene00194737	Y50D7A.13	3.67736	0.0039577
WBGene00018418	F44E2.4	3.67402	0.000423588
WBGene00019640	dos-2	3.67135	0.00190645
WBGene00000742	col-169	3.66969	0.000264902
WBGene00269333	F46F5.19	3.66846	4.64202564979659e-05
WBGene00000039	acn-1	3.66725	1.48697475387699e-05
WBGene00007949	C35A5.5	3.66567	0.00150454
WBGene00007895	C33D3.4	3.66144	0.00352453
WBGene00001716	grl-7	3.65813	0.000315907
WBGene00010738	K10D3.4	3.65782	2.89849072589184e-05
WBGene00008448	E01G4.6	3.65127	0.00052663
WBGene00009411	F35E2.3	3.63916	2.64434899407655e-05
WBGene00017998	F33D4.6	3.63798	0.000315666
WBGene00011362	cest-1.1	3.63536	6.26797268996086e-06
WBGene00050889	T04C12.9	3.62337	0.0124324
WBGene00194733	Y41C4A.21	3.62242	0.0011117
WBGene00014703	C47A4.4	3.61892	0.000411603
WBGene00008987	F20G2.3	3.6172	4.60168377813052e-06
WBGene00018000	F33D11.1	3.61526	0.000125776
WBGene00017869	F28A10.1	3.61467	0.000140477
WBGene00014094	ZK829.3	3.61293	0.000163127
WBGene00009891	scl-10	3.60237	0.00179456
WBGene00015884	C17B7.10	3.59827	0.000184969
WBGene00007375	C06C3.4	3.59792	6.94172575785728e-05
WBGene00022504	mam-1	3.59523	2.89625545617357e-05
WBGene00020243	T05B4.12	3.58928	0.00491402
WBGene00017960	F31F4.11	3.58313	0.0016557
WBGene00020846	T27A10.6	3.58241	4.59823193485224e-05
WBGene00018133	F37A4.3	3.57953	8.83647691653879e-05
WBGene00012046	T26E4.4	3.57813	0.00268509
WBGene00001079	dpy-20	3.5756	1.91271516745192e-06
WBGene00013264	Y57A10A.24	3.57534	0.000460493
WBGene00012648	Y39A1A.9	3.57004	0.000531644
WBGene00012271	W05B2.2	3.57001	0.000472517
WBGene00000705	col-131	3.56156	0.000410509
WBGene00022577	nstp-3	3.55359	1.55433443155292e-06
WBGene00001962	hlh-19	3.55268	0.0148052
WBGene00196720	ZC247.5	3.54836	0.0180309
WBGene00022517	ZC123.1	3.5438	0.000563852
WBGene00004233	ptr-19	3.54171	5.89556808062421e-06
WBGene00007325	C05C9.1	3.53253	7.82970503022202e-05
WBGene00021067	W06H8.4	3.52847	0.000136426
WBGene00020702	T22F7.3	3.51581	0.000199473
WBGene00020173	T02H6.3	3.51442	0.0303781
WBGene00022287	Y75B7AR.1	3.50706	6.41061318162484e-05
WBGene00022033	Y65B4BL.1	3.50403	0.00170952
WBGene00044772	T23E7.6	3.50347	0.000619121
WBGene00019198	strm-1	3.49853	0.000468106
WBGene00206371	F28B12.6	3.49657	0.00674029
WBGene00018572	lin-42	3.49291	0.000146137
WBGene00020616	T20D4.10	3.49266	4.36777846482546e-05
WBGene00013263	txdc-12.1	3.49055	3.81807597739389e-05
WBGene00199166	K08F8.11	3.4888	0.041216
WBGene00008964	mltn-9	3.48511	4.23771750974666e-05
WBGene00008037	C40C9.4	3.48385	0.0262071
WBGene00019508	K07H8.8	3.48283	0.00241716
WBGene00020741	dlhd-1	3.4729	0.000189255
WBGene00001242	elo-4	3.46699	5.74997167354489e-05
WBGene00044445	C02F5.14	3.46233	0.000268652
WBGene00009997	F53F4.15	3.46138	0.00131873
WBGene00016484	C36C5.15	3.44925	0.000522571
WBGene00018738	swip-10	3.44891	3.26436820443588e-06
WBGene00000606	col-17	3.4462	0.000423588
WBGene00043986	fut-5	3.43856	0.000241287
WBGene00017170	F01G12.1	3.42881	0.00283484
WBGene00011077	R07B1.5	3.42861	0.000316847
WBGene00022710	ZK354.9	3.42758	0.000500593
WBGene00021360	Y37E11AL.4	3.41919	1.66221005612047e-05
WBGene00011018	R05A10.1	3.4182	0.003361
WBGene00015646	mlt-10	3.41068	0.00049285
WBGene00015496	C05E11.7	3.40686	0.000162737
WBGene00008875	F15H10.8	3.40651	9.59577504432218e-05
WBGene00016319	C32D5.12	3.40327	5.37591478228286e-06
WBGene00138711	R07B1.13	3.40046	0.000458229
WBGene00220250	C09B9.85	3.39909	3.28915935546871e-05
WBGene00002827	let-653	3.3973	0.00111213
WBGene00009343	F32H2.6	3.39303	0.0029946
WBGene00044623	bus-8B	3.38809	7.56989686045412e-05
WBGene00015877	C17B7.3	3.38387	0.000328564
WBGene00189946	W04E12.10	3.38364	0.0206959
WBGene00001711	grl-2	3.38237	0.000242819
WBGene00198403	F15B9.12	3.3822	0.0380411
WBGene00021892	Y54G2A.28	3.38026	0.0278033
WBGene00009818	acbp-3	3.37544	0.000211535
WBGene00044463	W09G12.10	3.36757	6.89369250381495e-05
WBGene00000724	col-151	3.36568	0.0228158
WBGene00019759	M03F4.6	3.36157	6.53692040194543e-07
WBGene00015886	C17B7.12	3.35855	0.00164169
WBGene00001944	his-70	3.35242	2.7610219219358e-06
WBGene00012749	Y41C4A.1	3.34699	0.000323498
WBGene00010205	F57F5.3	3.34676	0.000155788
WBGene00018640	F49E10.2	3.3461	0.000423588
WBGene00284849	C03A3.9	3.34334	0.000190291
WBGene00006952	wrt-6	3.3383	0.000127252
WBGene00018591	npax-2	3.33677	3.76789981060027e-05
WBGene00077679	K11E4.6	3.33566	0.00258085
WBGene00235091	T08G3.15	3.33546	0.029545
WBGene00219318	R08A2.9	3.3344	0.00237676
WBGene00001719	grl-10	3.33304	8.58621001851319e-05
WBGene00050892	ttr-57	3.33168	0.00242802
WBGene00019945	R08C7.1	3.32864	6.17825749860486e-05
WBGene00018656	txdc-12.2	3.32646	2.23983371431714e-06
WBGene00018425	F44E7.3	3.32427	0.000114146
WBGene00000778	cpn-2	3.32164	2.89315159753115e-06
WBGene00020487	T13C5.7	3.32127	0.000725758
WBGene00022818	ZK783.3	3.32069	1.30276642676089e-05
WBGene00001714	grl-5	3.32066	0.00134173
WBGene00012628	Y38H6C.16	3.31915	8.61385581014812e-06
WBGene00303081	bus-8A	3.30979	0.000187729
WBGene00003703	nhr-113	3.30945	2.49689503467041e-05
WBGene00020560	T19C3.2	3.30627	0.000185877
WBGene00020626	T20F5.4	3.30185	5.03610098440237e-05
WBGene00008277	mltn-12	3.30147	6.14759734525935e-05
WBGene00008496	F01D5.6	3.29186	6.51819957534635e-05
WBGene00195250	C13C4.8	3.28895	0.00200365
WBGene00018969	F56D3.1	3.28847	0.000622924
WBGene00001705	grd-16	3.2866	0.000829136
WBGene00002110	ins-27	3.28154	4.72913471322307e-06
WBGene00013995	mboa-5	3.27946	0.00238079
WBGene00020785	T25B2.1	3.27942	0.00183415
WBGene00017835	F26F12.4	3.27915	0.000301241
WBGene00018215	igcm-1	3.2739	5.39927739496398e-06
WBGene00045122	F22B3.10	3.27234	0.0233856
WBGene00044446	C06G4.6	3.26929	0.000216342
WBGene00016483	C36C5.14	3.26343	0.00472214
WBGene00008376	D1054.9	3.26316	0.000185175
WBGene00012163	VZK822L.2	3.26011	0.000101507
WBGene00003523	nas-4	3.25943	1.86503522348194e-05
WBGene00012609	Y38F1A.7	3.25846	1.63954854524127e-05
WBGene00220198	Y71G12B.42	3.25156	0.0428121
WBGene00017172	F02C9.1	3.25156	0.000350497
WBGene00017018	D1014.5	3.24745	1.96695219843546e-05
WBGene00018057	F35F10.7	3.24408	0.000222964
WBGene00009816	F47B10.5	3.24056	0.000419306
WBGene00235305	Y116A8C.469	3.237	0.000897595
WBGene00009318	F32B4.8	3.23652	0.00016921
WBGene00018652	F49F1.12	3.23632	4.71487704476071e-06
WBGene00011078	R07B1.6	3.23549	0.00101002
WBGene00021641	Y47G6A.15	3.21848	1.58541768864717e-05
WBGene00007871	srlf-6	3.21663	0.019903
WBGene00197552	Y49F6B.15	3.21625	0.00031307
WBGene00047270	21ur-2736	3.20452	0.00324499
WBGene00004971	spe-17	3.20337	0.000258198
WBGene00014100	ZK849.1	3.20251	1.21244707051247e-06
WBGene00012593	nspe-7	3.19975	0.0137333
WBGene00016106	itm-2	3.18885	1.39431446627055e-05
WBGene00011468	T05C12.4	3.18825	2.41395036333659e-05
WBGene00000930	dao-4	3.18655	0.00378745
WBGene00020396	T10B5.10	3.18137	1.57646162868312e-06
WBGene00012796	Y43F4A.1	3.17809	1.4499714546402e-05
WBGene00003100	mab-3	3.17675	6.13145244992628e-05
WBGene00018502	F46F5.11	3.17652	2.27148563063156e-05
WBGene00008762	ztf-2	3.17235	7.64265230504125e-05
WBGene00018406	F44A2.7	3.16956	0.004754
WBGene00195067	C04C3.9	3.16792	0.00734808
WBGene00013775	Y116A8A.4	3.16601	3.03243272431537e-05
WBGene00044250	F56G4.7	3.16346	9.70664756800095e-05
WBGene00001429	fkb-4	3.1631	2.27148563063156e-05
WBGene00001067	dpy-5	3.16277	0.000193848
WBGene00001633	gly-8	3.15887	1.49649082409611e-06
WBGene00004017	phg-1	3.15106	4.23771750974666e-05
WBGene00235290	Y59H11AR.10	3.148	0.000859439
WBGene00018176	F38B6.7	3.1426	0.000113429
WBGene00001428	fkb-3	3.14035	2.90244125374402e-05
WBGene00008511	F01G10.9	3.1394	1.56264565919124e-05
WBGene00021529	Y41G9A.5	3.13908	0.000127549
WBGene00000651	col-75	3.13863	0.000607213
WBGene00017421	cutl-29	3.13321	9.24016376877702e-05
WBGene00001881	his-7	3.13109	0.000163822
WBGene00013849	ZC84.6	3.13037	0.000456212
WBGene00019486	K07D4.6	3.1291	0.000620675
WBGene00010881	M05D6.9	3.12901	7.58087824594083e-05
WBGene00048234	21ur-684	3.12782	0.022012
WBGene00169524	21ur-8539	3.12672	0.0375778
WBGene00007925	C34C12.6	3.12356	1.4774899230181e-06
WBGene00017704	F22E5.2	3.12285	0.0436005
WBGene00013180	cutl-10	3.11402	9.24179476175509e-05
WBGene00009541	cutl-17	3.11268	0.000832647
WBGene00009806	F47B8.5	3.11183	0.00116479
WBGene00012705	sre-18	3.10384	0.00819918
WBGene00010543	K03H1.8	3.10075	0.00150317
WBGene00015615	fbxc-48	3.09946	8.95046188628069e-05
WBGene00013352	lon-8	3.09906	0.000147172
WBGene00045494	ZK662.6	3.09215	4.42976213105893e-05
WBGene00003968	peb-1	3.09201	0.000401305
WBGene00009830	cutl-18	3.08901	7.38240968607677e-06
WBGene00000979	dhs-16	3.08752	3.84583767140029e-05
WBGene00198031	Y47D3B.16	3.08451	0.0386185
WBGene00007874	C32H11.11	3.0828	0.00386846
WBGene00016069	C24H10.3	3.07945	0.000417642
WBGene00011572	mam-5	3.07915	0.00011281
WBGene00019155	H04M03.11	3.07911	0.000120021
WBGene00219588	linc-80	3.07862	0.0120185
WBGene00044803	C02G6.3	3.07778	0.000233005
WBGene00017937	F30H5.3	3.07749	0.00423723
WBGene00009863	F49B2.3	3.07486	0.0181882
WBGene00009238	selt-1.2	3.07116	0.000112244
WBGene00011796	T16G1.2	3.0697	0.000309242
WBGene00016133	C26B9.3	3.06676	1.61492952800364e-05
WBGene00015260	B0554.7	3.06381	0.0277639
WBGene00013846	ZC84.1	3.06168	0.00583454
WBGene00007804	C29F3.3	3.06025	0.014948
WBGene00045497	K03A11.6	3.05934	0.0109897
WBGene00012302	dot-1.3	3.0585	7.78312900515864e-05
WBGene00255728	R02C2.8	3.05661	0.00123094
WBGene00017577	F18F11.4	3.05309	0.000746231
WBGene00269336	F28A10.11	3.05029	0.000323414
WBGene00022142	Y71G12B.2	3.05012	0.0010292
WBGene00000649	col-73	3.048	0.000174461
WBGene00000755	col-182	3.04791	0.000211741
WBGene00011836	mam-4	3.04648	1.14829312842641e-05
WBGene00012433	Y11D7A.9	3.04501	0.000147566
WBGene00007214	C01A2.2	3.04387	4.30389104959401e-05
WBGene00015911	C17F4.3	3.04354	0.00506887
WBGene00044247	F36H2.4	3.04262	0.0034662
WBGene00017872	F28A10.4	3.04241	0.00560812
WBGene00016247	C30B5.6	3.03823	1.61078470773727e-05
WBGene00018251	F40H3.3	3.0325	2.33297105840347e-05
WBGene00007169	B0393.4	3.02833	7.21338331819976e-05
WBGene00219955	F48A9.6	3.02576	0.00525668
WBGene00021907	Y55B1AR.3	3.02499	0.00149667
WBGene00012597	nhr-235	3.02386	0.00147829
WBGene00000722	col-149	3.02226	0.00043852
WBGene00004992	spp-7	3.0221	0.00141715
WBGene00006097	str-31	3.02209	0.00050638
WBGene00023395	Y82E9BL.9	3.02122	0.000141351
WBGene00022003	Y59E9AR.8	3.02013	0.000786866
WBGene00010461	K01D12.1	3.0168	0.0234827
WBGene00008763	F13G3.3	3.01574	2.42383613885961e-05
WBGene00014997	AC7.3	3.00423	4.93049447781857e-05
WBGene00003681	nhr-91	3.00301	0.00027944
WBGene00019908	R05H11.2	3.00216	0.000524911
WBGene00000646	H17B01.2	3.00017	0.0413258
WBGene00011831	T19B10.2	2.99692	1.4774899230181e-06
WBGene00044395	R12C12.10	2.99435	0.00287899
WBGene00015311	C01G5.9	2.9935	2.27148563063156e-05
WBGene00010573	chtb-1	2.99326	0.00130585
WBGene00020281	T06A4.1	2.99211	4.23374987436307e-05
WBGene00009625	F41E7.9	2.99066	0.000109429
WBGene00194701	Y23H5B.12	2.99065	0.00011577
WBGene00014854	W05B2.3	2.99033	0.000579649
WBGene00206538	C09G5.13	2.98725	0.000612839
WBGene00001068	dpy-6	2.9838	0.0136205
WBGene00012873	Y45F10B.9	2.98098	0.00160845
WBGene00019193	H12I13.5	2.97546	0.0152078
WBGene00019374	K04A8.2	2.97545	0.00581265
WBGene00016285	C31B8.12	2.97134	0.0138004
WBGene00020484	T13C5.3	2.96929	0.000615602
WBGene00018472	nep-16	2.96912	3.48409256097416e-05
WBGene00009303	lips-8	2.96685	0.0139323
WBGene00012863	Y45F3A.8	2.96668	0.0151902
WBGene00021919	cutl-25	2.9636	0.00133048
WBGene00020855	hpo-36	2.96342	0.000579437
WBGene00000625	col-48	2.96165	0.000407306
WBGene00006955	wrt-9	2.95829	0.000508273
WBGene00013007	Y48E1B.8	2.95594	0.000169098
WBGene00004120	pqn-32	2.95402	0.00293858
WBGene00008833	F14H8.2	2.9531	0.00099795
WBGene00001066	dpy-4	2.95118	0.00370823
WBGene00016805	C50D2.1	2.95053	0.00206485
WBGene00021247	Y22D7AL.9	2.95029	0.000218525
WBGene00013404	fbxb-101	2.95005	0.00508002
WBGene00001984	hog-1	2.9473	0.000327794
WBGene00000647	col-71	2.94556	0.000336022
WBGene00044059	T27C5.12	2.94522	0.0131517
WBGene00018097	clec-208	2.9449	0.0413258
WBGene00011693	T10G3.2	2.94276	0.0235834
WBGene00007170	B0393.5	2.9422	5.68787716183982e-05
WBGene00007868	srlf-4	2.94208	0.00120833
WBGene00022283	lgc-27	2.94057	4.21569590482496e-05
WBGene00045246	C29E4.15	2.93622	0.000563852
WBGene00305086	B0252.11	2.93405	0.00160581
WBGene00014562	Y17D7B.7	2.93305	2.19299624488025e-05
WBGene00007996	C38C6.3	2.92908	0.00100121
WBGene00015281	C01B10.7	2.9265	0.00194566
WBGene00011950	T23F6.2	2.92394	0.00177224
WBGene00046919	21ur-2395	2.91952	0.0118358
WBGene00011838	T19C4.1	2.91903	2.39466083911772e-05
WBGene00007425	cht-5	2.91878	0.00025665
WBGene00235158	Y37E3.30	2.91506	0.000363493
WBGene00000740	col-167	2.91039	0.000449255
WBGene00008390	D1086.3	2.91006	0.000186637
WBGene00008994	F21A3.4	2.90649	8.33514893124444e-05
WBGene00000665	col-90	2.90551	0.000294531
WBGene00002116	ins-33	2.90294	0.000548473
WBGene00008583	ugt-65	2.90218	4.73542095845382e-05
WBGene00001074	dpy-13	2.90161	0.00240568
WBGene00219667	linc-66	2.90029	0.00207507
WBGene00016000	C18H9.1	2.89899	0.00238051
WBGene00022160	Y71G12B.25	2.89629	0.000117462
WBGene00015628	best-6	2.89532	0.000119641
WBGene00004102	pqn-10	2.89386	0.0221842
WBGene00013402	Y62H9A.14	2.89342	0.0478411
WBGene00001690	grd-1	2.89338	3.23319211860038e-05
WBGene00018377	hum-10	2.88853	0.04231
WBGene00006380	tab-1	2.8856	0.0112395
WBGene00021972	glb-31	2.88361	0.017841
WBGene00001892	his-18	2.88294	0.000528594
WBGene00015298	rml-4	2.88068	1.6832400772603e-05
WBGene00235110	T14G12.12	2.87705	0.0134228
WBGene00022018	Y61A9LA.7	2.87664	0.000371603
WBGene00044346	Y59E9AL.8	2.87623	0.00246659
WBGene00010345	F59F5.7	2.87517	6.31445858948531e-05
WBGene00016386	tag-272	2.87323	0.000718686
WBGene00000748	col-175	2.87189	0.000716874
WBGene00044169	C06C3.10	2.87166	8.22476636692779e-05
WBGene00020483	T13C5.2	2.86946	0.012086
WBGene00050907	Y51A2B.9	2.86741	0.0104788
WBGene00018706	F52F10.2	2.86148	0.000108606
WBGene00008734	F13B12.7	2.85675	0.00362823
WBGene00011515	oac-42	2.85342	0.000668277
WBGene00000745	col-172	2.85256	0.000246663
WBGene00020329	bath-26	2.85217	5.24983319478119e-05
WBGene00020501	T14B4.5	2.8496	0.000667289
WBGene00016633	C44B11.1	2.84826	0.000979213
WBGene00015421	C04E6.4	2.84771	1.20796478783516e-05
WBGene00000615	col-38	2.84698	0.000762866
WBGene00007994	C37E2.2	2.84592	0.000193937
WBGene00000618	col-41	2.8437	0.0342294
WBGene00185116	W09C2.8	2.8426	0.00251655
WBGene00189947	C06B3.16	2.84013	0.00115705
WBGene00003437	msp-42	2.83628	0.0016994
WBGene00017963	F31F4.17	2.83386	0.00853043
WBGene00014182	ZK1025.2	2.83244	0.0042411
WBGene00219314	C05B5.17	2.83189	0.0274654
WBGene00001570	gei-13	2.8284	0.000169302
WBGene00000902	daf-6	2.8218	1.51756739554358e-05
WBGene00022654	ZK105.3	2.82112	2.27148563063156e-05
WBGene00219547	T06A10.106	2.82041	0.004754
WBGene00016213	C29F5.5	2.81976	0.00414829
WBGene00045067	F07C6.6	2.81872	0.0111244
WBGene00020140	ant-1.4	2.81725	2.75023731929349e-06
WBGene00011624	T08G5.3	2.81702	0.0014558
WBGene00008509	F01G10.6	2.81399	5.19601442985653e-05
WBGene00018300	F41G3.3	2.81334	6.72318861750069e-05
WBGene00012249	W04E12.4	2.81094	5.92240702713807e-05
WBGene00004223	ptr-9	2.80522	0.0057628
WBGene00000256	bli-6	2.80443	0.000251897
WBGene00015841	skpo-2	2.80351	0.0011195
WBGene00020663	cutl-22	2.79674	7.00051634206616e-05
WBGene00008565	acox-1.2	2.79649	2.23983371431714e-06
WBGene00010256	hrg-3	2.79207	0.00141769
WBGene00219703	anr-38	2.78724	0.0440413
WBGene00012199	mltn-3	2.78691	0.000821173
WBGene00009852	arrd-24	2.7866	0.00275938
WBGene00007800	C29A12.6	2.78537	0.00822509
WBGene00020325	bath-46	2.78461	2.20369929636761e-05
WBGene00010467	K01D12.8	2.78413	0.0185063
WBGene00013055	Y50E8A.12	2.7825	4.61321302591678e-05
WBGene00018744	F53B3.6	2.78191	8.26019951407806e-06
WBGene00008186	best-11	2.78166	4.94844447431232e-05
WBGene00008556	F07D3.3	2.77962	0.000104532
WBGene00017794	mltn-13	2.77818	1.75709145255632e-05
WBGene00015426	C04E6.12	2.77733	0.00174853
WBGene00015103	B0280.7	2.77633	0.00153279
WBGene00022877	wago-5	2.77314	0.00376926
WBGene00000631	col-54	2.76841	0.00360785
WBGene00007415	C07E3.4	2.76791	0.000112006
WBGene00009227	F28G4.2	2.76788	0.000141948
WBGene00021252	cht-4	2.76671	0.000411766
WBGene00007618	C15H11.10	2.76404	0.000257227
WBGene00022760	ZK546.3	2.7632	0.000107994
WBGene00018945	F56C3.8	2.76311	0.00400602
WBGene00008743	fcmt-1	2.76234	3.72183790266898e-06
WBGene00012545	Y37D8A.3	2.76109	0.000127252
WBGene00007836	phdh-1	2.75746	4.94129763337886e-05
WBGene00000599	col-10	2.75445	0.00129962
WBGene00013049	Y50E8A.6	2.7528	0.00119822
WBGene00044662	F26G1.9	2.75245	0.00713102
WBGene00011971	lron-9	2.74996	1.23580087312465e-05
WBGene00001691	grd-2	2.74672	0.0038203
WBGene00017122	pcrg-1	2.74649	0.00055415
WBGene00009754	F46A9.1	2.74424	0.000378497
WBGene00044621	bus-5	2.7406	0.00380974
WBGene00016481	C36C5.12	2.73993	0.00179081
WBGene00235342	Y69A2AR.50	2.73979	0.0082985
WBGene00015622	C09B8.3	2.7388	0.000195195
WBGene00000678	col-104	2.73782	0.000892395
WBGene00008512	F01G10.10	2.73776	2.99813437407473e-05
WBGene00020648	T21D12.7	2.73493	0.000833443
WBGene00012189	W02A2.4	2.73035	0.000162017
WBGene00011448	tag-348	2.72938	0.00581389
WBGene00018143	oac-23	2.72753	2.89265113351252e-05
WBGene00020066	dhhc-5	2.72746	0.000115555
WBGene00017570	F18E9.4	2.72696	0.000141359
WBGene00016921	C54F6.3	2.71898	0.00878691
WBGene00010501	K02C4.2	2.71852	0.000332764
WBGene00009229	F28G4.4	2.71785	0.00189183
WBGene00016022	C23H3.9	2.71457	0.00131065
WBGene00004133	abu-13	2.71353	0.0016425
WBGene00022155	Y71G12B.17	2.71329	3.08747999347942e-05
WBGene00010804	M01E5.1	2.71146	0.00500011
WBGene00017429	F13D11.4	2.71136	1.21244707051247e-06
WBGene00007869	srlf-5	2.71041	0.0188843
WBGene00009999	srsx-35	2.7093	0.041746
WBGene00021915	Y55D5A.1	2.70887	7.81569620292787e-05
WBGene00019112	F59E11.6	2.70782	0.00106264
WBGene00011393	T03D8.6	2.70506	1.14829312842641e-05
WBGene00008949	F19B6.3	2.70468	0.00014286
WBGene00044641	T01D1.8	2.70428	5.44189032294689e-05
WBGene00019409	K05F1.8	2.70224	0.000830606
WBGene00044630	bus-17	2.7011	8.08405722154454e-06
WBGene00005136	srd-59	2.70109	0.0351081
WBGene00017807	F26A1.9	2.69332	0.000496067
WBGene00011757	cht-2	2.69324	0.000543195
WBGene00019306	K02E7.1	2.68946	0.00750213
WBGene00044394	B0034.7	2.68833	0.00351283
WBGene00022795	ZK686.5	2.68225	2.0976390680327e-05
WBGene00013886	ZC412.5	2.68089	0.000134403
WBGene00011668	clec-47	2.67927	0.000190405
WBGene00009593	mam-7	2.67921	0.00878691
WBGene00009018	F21D9.4	2.67915	0.000106441
WBGene00189995	C06E7.88	2.67779	0.00740298
WBGene00003663	nhr-73	2.67637	0.00174853
WBGene00044797	F13E9.13	2.67434	0.00253924
WBGene00020202	T04A6.3	2.67004	0.000286898
WBGene00021865	fbxa-66	2.66991	0.000402927
WBGene00014103	best-26	2.6683	5.1373023821929e-05
WBGene00016212	nyn-3	2.66278	4.90462496419148e-05
WBGene00268213	C17B7.15	2.66144	0.00128697
WBGene00008727	F13A7.12	2.6602	0.00142505
WBGene00009414	F35E2.7	2.66002	0.00437213
WBGene00010343	F59F5.4	2.6594	0.0193477
WBGene00020378	T09B4.4	2.65866	0.000913477
WBGene00009653	ptr-25	2.65812	0.00122709
WBGene00000743	col-170	2.65673	0.00032029
WBGene00016217	C29F9.2	2.65522	0.000527636
WBGene00305996	H09G03.5	2.65514	0.00394402
WBGene00009889	F49E11.2	2.64368	6.40422897724749e-06
WBGene00021008	W03F11.5	2.64312	0.000775029
WBGene00008851	F15B9.8	2.63853	0.0064558
WBGene00018172	F38B6.2	2.6384	0.00674668
WBGene00189952	K10D2.8	2.63803	1.32928923616922e-05
WBGene00012815	phy-4	2.63727	0.00334234
WBGene00012720	Y39E4B.11	2.63668	6.81166261320099e-06
WBGene00019835	R02F2.6	2.63578	0.00532128
WBGene00016180	srlf-3	2.63501	0.000115078
WBGene00013585	cyp-42A1	2.63465	2.23983371431714e-06
WBGene00004899	snb-5	2.63422	0.00629306
WBGene00044533	F41F3.8	2.63315	0.00204935
WBGene00020573	T19D7.5	2.62912	0.015709
WBGene00235332	K04A8.20	2.62647	0.0115022
WBGene00000683	col-109	2.6263	0.00141567
WBGene00194982	Y17D7B.10	2.62365	0.0069264
WBGene00001707	grh-1	2.62339	0.000306231
WBGene00020686	T22D1.8	2.62207	0.000270787
WBGene00014244	ZK1307.1	2.61967	4.15530734898248e-05
WBGene00000691	col-117	2.61779	0.000382407
WBGene00015963	C18B10.6	2.61593	0.000403683
WBGene00008092	gmeb-3	2.6149	5.09636716391131e-06
WBGene00022630	fbxa-223	2.61266	0.00119004
WBGene00050903	Y17D7C.4	2.61152	0.00238603
WBGene00006666	twk-11	2.61063	0.000990728
WBGene00019839	R02F11.1	2.61009	0.000271042
WBGene00016239	C30A5.4	2.60943	0.000514343
WBGene00007482	C09F12.2	2.60916	0.00211119
WBGene00012233	clpr-1	2.60869	0.00276842
WBGene00017334	F10D2.8	2.60595	0.020594
WBGene00014184	ZK1025.4	2.60286	0.00220828
WBGene00010714	mam-3	2.60272	0.0064558
WBGene00001500	ftn-1	2.60108	0.000555224
WBGene00011238	ugt-59	2.60007	0.00191403
WBGene00013897	ZC443.2	2.59757	0.00224281
WBGene00015620	C08G9.2	2.59669	0.00188119
WBGene00019674	K12C11.3	2.5954	0.000295957
WBGene00077576	C15H11.13	2.59404	0.000167834
WBGene00011290	R102.3	2.59088	0.000143798
WBGene00000711	col-138	2.5901	0.00155418
WBGene00005131	srd-53	2.58951	0.00389241
WBGene00013173	Y53F4B.27	2.58872	0.000651459
WBGene00018027	F35A5.5	2.58858	0.0239492
WBGene00010323	dhhc-12	2.58805	0.000137069
WBGene00018098	F36F12.7	2.58742	0.000366065
WBGene00008632	fbxa-88	2.58465	0.00711383
WBGene00018515	F46G11.2	2.58372	3.39973621014331e-06
WBGene00012396	Y6D1A.2	2.58092	0.000811019
WBGene00020656	T21E12.5	2.57932	0.00213153
WBGene00004232	ptr-18	2.57921	0.00103789
WBGene00012489	Y19D2B.1	2.57884	0.0217063
WBGene00006689	twk-37	2.57872	0.000691222
WBGene00009395	clec-64	2.57739	6.01724623533568e-05
WBGene00019096	cysl-4	2.57396	0.000337506
WBGene00009079	F23B12.1	2.57298	6.79907878924217e-05
WBGene00000594	col-3	2.57021	0.000368256
WBGene00020983	W03D2.9	2.56867	0.00798448
WBGene00013043	arrd-16	2.56773	0.00398133
WBGene00007343	gmap-2	2.56726	0.00264895
WBGene00077782	T26H10.2	2.56669	0.00406328
WBGene00011906	hsp-12.1	2.56212	0.000573527
WBGene00009465	F36D1.6	2.56166	0.00262769
WBGene00000493	che-14	2.56118	1.10447843389377e-05
WBGene00007992	fipr-24	2.55962	0.0234716
WBGene00010485	ant-1.3	2.55699	1.19138726984102e-05
WBGene00018498	F46F5.7	2.55658	6.11901810111994e-05
WBGene00044216	C47E8.10	2.55395	0.000301711
WBGene00020342	fbxa-201	2.54854	0.00172268
WBGene00018113	F36H9.5	2.54574	8.73871476874835e-05
WBGene00175034	F54B3.4	2.54542	0.0413864
WBGene00044138	sssh-1	2.54273	0.00160059
WBGene00007210	agmo-1	2.53862	0.000309242
WBGene00010027	pugs-3	2.53612	0.00557726
WBGene00000741	col-168	2.53451	0.00107018
WBGene00016398	C34D4.2	2.53439	1.48646340777687e-05
WBGene00010636	K07F5.8	2.53273	0.000286041
WBGene00017673	icmt-1	2.5321	2.53454357472629e-05
WBGene00001077	dpy-18	2.5316	7.52448170962633e-07
WBGene00022146	rml-5	2.52916	0.000251236
WBGene00000739	col-166	2.52784	0.000629573
WBGene00000893	cyn-17	2.52623	0.00537131
WBGene00004025	phy-2	2.5237	2.68621247254193e-06
WBGene00023259	C52D10.10	2.52225	0.0296705
WBGene00050875	bah-1	2.51943	0.00254104
WBGene00022763	ZK546.7	2.51941	0.00225459
WBGene00206508	ZK262.19	2.5193	0.0037272
WBGene00018675	F52C9.5	2.51573	0.000108606
WBGene00016659	C45B2.2	2.51385	0.00140683
WBGene00017977	F32B5.3	2.51234	0.0113552
WBGene00011789	T15H9.4	2.51095	0.000137367
WBGene00012379	Y1A5A.1	2.50935	2.97613340840105e-05
WBGene00019194	H12I13.6	2.50855	0.00126654
WBGene00003093	lys-4	2.50776	0.000475372
WBGene00014241	ZK1251.3	2.50742	0.000476132
WBGene00015336	C02D5.2	2.50351	2.96685235195161e-06
WBGene00015984	C18G1.6	2.50324	0.000128143
WBGene00015339	C02E7.6	2.49942	0.00277639
WBGene00018535	F47B7.4	2.49846	0.0161539
WBGene00011357	T01H10.4	2.49778	0.00211748
WBGene00077592	T25B2.3	2.4972	0.00611367
WBGene00013330	Y57G11C.41	2.49398	0.0106243
WBGene00003460	msp-71	2.49234	0.00135986
WBGene00171072	21ur-13973	2.49183	0.0289045
WBGene00009014	F21D5.9	2.49107	0.0181393
WBGene00194888	K10H10.13	2.49104	0.00457504
WBGene00001786	gst-38	2.48777	0.000366063
WBGene00018275	F41C3.11	2.48453	6.02360321923936e-05
WBGene00014777	F58A4.12	2.47817	0.00422
WBGene00013776	Y116A8A.6	2.47789	4.91556943862428e-05
WBGene00020571	lpr-7	2.47742	0.00141715
WBGene00044180	C47E8.11	2.4739	0.00239748
WBGene00005713	srv-2	2.4662	0.00368901
WBGene00000220	atf-2	2.46539	0.000417969
WBGene00018283	sulp-3	2.46527	9.6512733779236e-05
WBGene00010267	lips-9	2.46404	0.00703046
WBGene00017225	fbxa-52	2.46299	9.96860932068685e-05
WBGene00044744	F10G7.12	2.46267	2.99813437407473e-05
WBGene00195031	Y37E3.23	2.46128	0.00759658
WBGene00045036	K08E4.7	2.46113	1.06875659735233e-05
WBGene00000626	col-49	2.45782	0.00363708
WBGene00018322	F41H10.12	2.45412	0.00899806
WBGene00023410	clpr-2	2.45356	0.00528928
WBGene00009311	mltn-1	2.44969	9.30511678361439e-05
WBGene00013788	Y116A8C.8	2.44844	0.0126561
WBGene00235095	B0035.21	2.44807	0.00174853
WBGene00003841	ocr-4	2.44649	0.000124489
WBGene00194748	F56F3.7	2.44647	0.0283634
WBGene00011999	T24F1.7	2.44411	0.00476605
WBGene00010222	F57G12.2	2.43903	6.88735289952419e-05
WBGene00017754	chtb-2	2.43886	0.00136948
WBGene00020707	wago-10	2.43788	0.000508273
WBGene00001059	dpf-6	2.43768	2.21198978022486e-05
WBGene00018135	F37A4.5	2.43645	1.79302006154888e-06
WBGene00008633	fbxa-18	2.43594	0.00781412
WBGene00009193	F27E5.3	2.43565	0.000607557
WBGene00013457	paqr-3	2.43467	2.42445655801175e-05
WBGene00015944	C18A3.7	2.43076	0.000257025
WBGene00010928	clec-258	2.43075	0.00702352
WBGene00016337	fbxb-38	2.43012	0.0260119
WBGene00012684	Y39B6A.25	2.42997	9.11639922746522e-05
WBGene00235112	T23B5.6	2.42977	0.0020615
WBGene00019849	oac-40	2.42968	0.00726788
WBGene00021178	Y9C9A.8	2.42958	0.000390479
WBGene00014032	ZK637.15	2.42867	0.00351077
WBGene00018510	F46F11.7	2.42781	0.000262993
WBGene00194915	JC8.16	2.42777	5.03585240346889e-05
WBGene00011724	scl-18	2.42388	0.00479343
WBGene00206502	T01B7.13	2.42112	0.00585264
WBGene00044574	F23G4.1	2.41881	0.00083352
WBGene00015775	C14E2.6	2.41409	0.0222113
WBGene00001876	his-2	2.4125	0.00366523
WBGene00017392	basl-2	2.41087	0.000423514
WBGene00015006	B0041.1	2.40981	0.000261259
WBGene00044297	C25B8.8	2.40856	9.47059226817919e-05
WBGene00019482	K07C11.10	2.40777	0.0123226
WBGene00017296	F09E10.6	2.40655	0.0342238
WBGene00011698	cyp-34A1	2.40452	0.0454581
WBGene00003462	msp-74	2.40376	0.000543102
WBGene00008978	cutl-3	2.40077	0.000366606
WBGene00020062	nhr-270	2.40061	0.00150317
WBGene00019376	lipl-4	2.40035	0.00198759
WBGene00016025	xbx-4	2.3988	0.0106692
WBGene00000397	cdh-5	2.39856	0.00035721
WBGene00015511	C06A6.7	2.39784	0.000141357
WBGene00021279	Y23H5B.8	2.39446	0.00259116
WBGene00014188	ZK1025.8	2.394	0.0094964
WBGene00015153	idpp-2	2.39226	0.00126739
WBGene00015906	C17E7.13	2.39106	0.00860161
WBGene00009752	F46A8.9	2.38846	0.000137069
WBGene00000992	dhs-29	2.38666	2.99813437407473e-05
WBGene00004134	myrf-1	2.38512	0.00326023
WBGene00003534	nas-15	2.38187	0.00719117
WBGene00006285	str-259	2.37801	0.0250669
WBGene00011494	T05F1.9	2.37664	0.000235279
WBGene00013158	Y53F4B.11	2.37604	0.000353174
WBGene00021519	Y41D4B.17	2.3732	0.000147775
WBGene00001389	far-5	2.36928	0.0042411
WBGene00013840	fbxa-151	2.36919	0.0100632
WBGene00189953	R155.5	2.36814	0.0031108
WBGene00015030	B0207.7	2.36794	0.000475487
WBGene00235294	Y69A2AR.47	2.36694	0.00158377
WBGene00010100	F55C9.3	2.36543	0.00277039
WBGene00014183	ZK1025.3	2.36422	0.00759308
WBGene00014996	ZK1251.5	2.36168	0.0121245
WBGene00011405	clec-155	2.36115	0.000204659
WBGene00044620	bus-4	2.36101	0.000670321
WBGene00020388	T10B5.2	2.35994	0.000101878
WBGene00010594	swt-5	2.35844	0.000670263
WBGene00009609	oac-27	2.35732	0.000643604
WBGene00195257	W01A8.10	2.35701	0.00599687
WBGene00020802	btb-2	2.35392	0.000211535
WBGene00020829	T26C11.3	2.35362	0.000813346
WBGene00018494	F46F5.2	2.35356	0.00877243
WBGene00000717	col-144	2.35276	0.00245297
WBGene00015376	C03B1.5	2.35123	0.000879628
WBGene00016221	C29F9.6	2.34984	2.91578284089093e-05
WBGene00016619	C43H6.6	2.34957	0.00894967
WBGene00002206	kin-24	2.3495	5.22874886427816e-06
WBGene00011938	alh-13	2.34885	0.000543102
WBGene00077490	M03A1.8	2.34778	0.000678597
WBGene00010968	R01E6.2	2.34719	0.00204846
WBGene00020966	W03A5.1	2.34366	1.92454636369812e-05
WBGene00019268	H41C03.1	2.34319	6.89649390209538e-05
WBGene00010924	pycr-1	2.34191	0.000140477
WBGene00189931	Y26G10.6	2.34091	0.0056361
WBGene00007049	tag-191	2.34015	8.83647691653879e-05
WBGene00011483	T05E11.7	2.33904	0.00488311
WBGene00010147	F56D5.2	2.33869	0.000755015
WBGene00194928	ZC513.14	2.33618	0.0322846
WBGene00011673	cyp-13A6	2.33479	0.000522571
WBGene00020283	T06A4.3	2.3337	0.000124638
WBGene00271802	F10G2.11	2.33119	0.00204938
WBGene00016877	C52D10.3	2.33045	8.32701011556293e-06
WBGene00010245	F58D5.6	2.32903	0.000144716
WBGene00008490	F01D4.8	2.32852	0.000796491
WBGene00044618	bus-2	2.32794	6.73918494291375e-05
WBGene00021583	clec-72	2.32722	0.000310703
WBGene00045379	C45B11.6	2.32712	0.00070349
WBGene00009155	lhfp-4	2.32672	0.00999407
WBGene00009983	cut-2	2.32636	0.0259541
WBGene00019506	K07H8.5	2.32459	0.000290991
WBGene00015510	erp-44.2	2.32374	9.50930276853118e-05
WBGene00016503	C37C3.11	2.32218	0.01033
WBGene00009892	scl-11	2.32211	0.0419273
WBGene00009904	F49E12.12	2.32135	0.0024834
WBGene00021630	Y47D9A.3	2.32103	0.00284621
WBGene00005078	src-2	2.32087	1.07903632971761e-06
WBGene00001636	gly-11	2.31879	2.97619732477979e-05
WBGene00011027	R05D7.2	2.31539	0.000213298
WBGene00010423	zmp-5	2.31529	0.0125303
WBGene00219444	Y41E3.461	2.31362	0.0448511
WBGene00015211	B0496.2	2.31248	0.00512876
WBGene00005488	srh-283	2.31128	0.0322762
WBGene00007257	C01H6.8	2.31031	0.000826171
WBGene00044392	C25H3.16	2.3101	0.0025697
WBGene00018682	aagr-4	2.30518	5.42970351809311e-05
WBGene00014008	ZK596.3	2.30288	0.000274037
WBGene00077538	T04F3.5	2.30227	0.0263192
WBGene00019773	M04G7.2	2.30084	4.12488037015712e-05
WBGene00018393	msra-1	2.29994	0.000289216
WBGene00023460	F46H6.5	2.29856	0.000947895
WBGene00021889	Y54G2A.24	2.29784	8.36281020581588e-05
WBGene00235383	ZK616.65	2.29499	2.10690627347767e-05
WBGene00018144	F37C4.4	2.29369	5.96240324454113e-06
WBGene00045481	M153.5	2.29263	0.0131574
WBGene00044158	Y53C12A.8	2.29234	0.000257025
WBGene00019973	R09A1.3	2.29192	0.000213499
WBGene00011369	T02C12.4	2.29165	0.000565703
WBGene00001804	gur-3	2.29127	0.013798
WBGene00020804	T25E4.2	2.29077	0.0333259
WBGene00016355	lact-5	2.28921	0.000130711
WBGene00017387	mpst-4	2.28228	6.05527581839201e-05
WBGene00002039	hum-6	2.28132	0.000467146
WBGene00021631	Y47D9A.4	2.27958	0.00769188
WBGene00013495	clec-236	2.2788	0.000153148
WBGene00077783	D1054.18	2.27704	0.022389
WBGene00012721	Y39E4B.13	2.27495	0.000763875
WBGene00005070	srb-5	2.27395	0.0419457
WBGene00009412	F35E2.5	2.27225	0.000105623
WBGene00013121	spe-38	2.27144	0.0161364
WBGene00023271	F19G12.t1	2.27068	0.00710753
WBGene00077579	R11H6.7	2.27041	0.000962119
WBGene00269346	R07C3.17	2.27024	0.0173723
WBGene00017050	D2024.1	2.26965	0.000204698
WBGene00009501	F37A8.1	2.26862	0.00135405
WBGene00008732	F13B12.4	2.26511	0.00171321
WBGene00195164	K12B6.11	2.26313	0.00651577
WBGene00008382	D1081.4	2.26211	0.00561119
WBGene00001400	fax-1	2.26171	0.000189273
WBGene00020992	W03F8.2	2.26081	0.000165261
WBGene00219330	F18E2.15	2.25996	0.016872
WBGene00018173	F38B6.3	2.25688	0.00258414
WBGene00000990	dhs-27	2.2561	0.00156489
WBGene00022228	Y73B6A.1	2.25602	9.6512733779236e-05
WBGene00044552	Y97E10AR.8	2.25592	0.00212961
WBGene00015199	B0454.8	2.25571	0.0148637
WBGene00014678	C15H7.2	2.25498	9.90627772386374e-05
WBGene00010144	F56C4.1	2.25113	0.00390185
WBGene00003768	nlp-30	2.24999	0.000598635
WBGene00018783	cbs-2	2.24922	5.44189032294689e-05
WBGene00015393	exc-13	2.24886	3.49972120012225e-05
WBGene00006187	str-138	2.2487	0.0316745
WBGene00013835	mlt-4	2.24717	2.49689503467041e-05
WBGene00020622	T20D4.17	2.24455	0.0120002
WBGene00002094	ins-11	2.24147	0.00391651
WBGene00021389	Y38A10A.2	2.2401	0.00253483
WBGene00016462	C35E7.10	2.2391	5.05583085418285e-05
WBGene00006049	ssp-32	2.23718	0.000905491
WBGene00005650	srp-9	2.23565	0.00822509
WBGene00044257	Y45F10D.16	2.23514	0.0109412
WBGene00000603	col-14	2.23113	0.00418158
WBGene00019236	H23N18.5	2.23089	0.0175805
WBGene00008222	C50B6.9	2.23089	0.00137378
WBGene00235285	F56D6.18	2.2302	0.00255738
WBGene00018428	fbxa-183	2.22979	0.000560046
WBGene00000746	col-173	2.22936	0.00391888
WBGene00014155	ZK930.5	2.22931	0.000592864
WBGene00077582	F14H8.8	2.22777	0.000848828
WBGene00003237	mif-4	2.22675	0.0119675
WBGene00044074	mltn-5	2.2253	0.00921717
WBGene00000672	col-97	2.22472	0.0050521
WBGene00007179	B0457.4	2.22468	0.000274132
WBGene00011053	arrd-12	2.22401	0.000728804
WBGene00020418	T10E9.8	2.22345	0.000748875
WBGene00012872	Y45F10B.8	2.22298	0.0013497
WBGene00000969	dhs-5	2.22235	3.08293814626467e-05
WBGene00013116	Y51H4A.22	2.22135	0.000601831
WBGene00001245	elo-7	2.22117	0.000100838
WBGene00016211	sdz-3	2.22012	0.00394418
WBGene00020817	T25G12.11	2.21661	0.00268578
WBGene00002112	ins-29	2.21464	0.00528957
WBGene00018630	F49D11.6	2.21447	0.0328137
WBGene00013449	Y67A6A.1	2.21262	4.00072081382647e-05
WBGene00017739	F23C8.11	2.21079	0.0342995
WBGene00016785	C49G7.7	2.21045	0.00131736
WBGene00009218	acs-20	2.20967	0.000116916
WBGene00019929	R07C3.13	2.20905	0.000335703
WBGene00012755	Y41C4A.8	2.20893	0.000270459
WBGene00020856	srt-61	2.20768	0.0436005
WBGene00020497	T14A8.2	2.20728	0.00013418
WBGene00001107	dsl-5	2.2055	0.00335826
WBGene00007503	C09H10.9	2.20384	0.000119703
WBGene00001605	gln-4	2.20267	0.000343513
WBGene00043049	F32H2.11	2.2026	7.34884981169914e-05
WBGene00021254	Y22D7AL.16	2.20083	0.00549925
WBGene00015893	C17C3.11	2.1991	0.00338351
WBGene00019404	K05B2.4	2.19775	0.000711016
WBGene00018082	F36A4.3	2.19685	0.000343513
WBGene00008334	sdz-8	2.1966	0.00525257
WBGene00015500	C06A5.2	2.19651	0.00297081
WBGene00008395	D1086.8	2.19583	0.00043528
WBGene00012260	W04G3.7	2.19545	0.015313
WBGene00015933	C17H12.8	2.19347	5.58013917858034e-05
WBGene00007559	C14A4.8	2.19234	0.000400861
WBGene00044571	C46F4.3	2.1919	0.0499446
WBGene00016403	grsp-3	2.18963	0.0260226
WBGene00017833	F26F12.2	2.1896	0.0018378
WBGene00008373	D1054.6	2.18796	0.0105859
WBGene00014681	C25D7.14	2.18762	0.00350321
WBGene00019089	clec-206	2.18674	1.9512889001629e-05
WBGene00005427	srh-217	2.18655	0.0388527
WBGene00194710	mks-2	2.18483	0.048896
WBGene00004974	spe-29	2.18362	0.0104696
WBGene00019346	K02G10.5	2.1828	3.71553193093085e-06
WBGene00008519	cyp-13B1	2.18098	0.00311578
WBGene00010330	F59D12.2	2.17811	0.000232631
WBGene00020053	R13A5.11	2.1778	9.27199612790466e-06
WBGene00044384	F11G11.14	2.17714	0.000418795
WBGene00006865	slcf-2	2.17672	0.000136426
WBGene00016259	C30F8.3	2.17548	0.0114584
WBGene00015192	B0432.11	2.17432	0.000415286
WBGene00018056	F35F10.6	2.17294	0.000897595
WBGene00194855	Y75B8A.44	2.17288	0.0105012
WBGene00000639	col-63	2.17238	0.0207681
WBGene00018547	clec-78	2.17029	0.00934209
WBGene00021357	Y37E11AL.1	2.16937	0.00258414
WBGene00045104	C04G2.12	2.16927	0.0106216
WBGene00009677	F44A6.5	2.16836	0.000157775
WBGene00015419	srsx-18	2.1666	0.0145837
WBGene00007117	spe-42	2.1648	0.000109729
WBGene00016962	C56C10.4	2.1644	0.00137688
WBGene00013171	Y53F4B.25	2.16326	0.0262435
WBGene00011260	cnnm-5	2.16312	0.000155667
WBGene00021213	Y18H1A.9	2.16131	9.96241873795037e-05
WBGene00017703	F22E5.1	2.16081	0.000123434
WBGene00018505	F46F5.14	2.16028	0.00135082
WBGene00009630	F42E8.1	2.1599	5.25603251631983e-05
WBGene00012814	Y43F8B.3	2.1567	0.01045
WBGene00175027	W02F12.8	2.15612	0.00737409
WBGene00013079	ttr-26	2.15596	0.00361279
WBGene00020118	R155.4	2.15564	0.0170527
WBGene00008577	F08G2.5	2.15506	0.000123342
WBGene00012760	Y41C4A.17	2.15206	0.0341224
WBGene00206373	C27A2.12	2.15126	0.000261919
WBGene00023275	F23G4.t1	2.14905	0.0102574
WBGene00009683	F44D12.6	2.14712	0.00186501
WBGene00010991	gskl-1	2.14702	5.27029258237391e-05
WBGene00012866	afmd-2	2.14398	0.00202306
WBGene00007699	C24H11.1	2.1436	0.008999
WBGene00021151	Y4C6A.1	2.14348	8.36103250479689e-05
WBGene00004907	snf-8	2.14337	0.00290153
WBGene00077514	F07B10.7	2.14238	0.0382306
WBGene00022179	Y71H2AM.14	2.13993	0.000249476
WBGene00015397	nhr-149	2.13926	0.0211521
WBGene00019216	H20J04.1	2.13839	4.79864122485149e-05
WBGene00017201	grsp-4	2.13704	0.000573343
WBGene00271779	C35E7.12	2.13646	0.0104717
WBGene00014660	B0457.3	2.13429	8.96426499982373e-05
WBGene00010837	M03B6.5	2.13369	0.0285521
WBGene00008500	F01D5.10	2.13256	0.010291
WBGene00021089	pugs-9	2.13025	0.0013497
WBGene00016625	aff-1	2.12704	0.000290484
WBGene00016474	exh-1	2.12665	0.00465188
WBGene00044476	F56D6.14	2.12528	0.00298737
WBGene00016817	C50E3.6	2.12428	5.64494939818755e-05
WBGene00016389	C34B2.4	2.12136	0.00766516
WBGene00007802	cutl-27	2.11979	0.0211658
WBGene00014122	ZK863.1	2.11945	0.00339145
WBGene00020617	T20D4.11	2.11487	0.000361597
WBGene00005644	srp-3	2.11355	0.000463143
WBGene00020134	T01B6.1	2.11344	2.11730548793651e-05
WBGene00021858	Y54F10BM.3	2.11105	0.000315836
WBGene00018211	oac-24	2.10986	0.0164975
WBGene00010763	K10H10.7	2.10944	0.000673441
WBGene00001877	his-3	2.10765	0.00183792
WBGene00017633	F20D6.1	2.10707	0.00327447
WBGene00020479	T13C2.3	2.10513	4.78915384408746e-05
WBGene00019667	spe-49	2.10253	0.000163436
WBGene00022339	Y82E9BR.6	2.10107	0.0212464
WBGene00014174	ZK970.8	2.10088	0.00135082
WBGene00018062	F35F10.13	2.09901	0.00192979
WBGene00001891	his-17	2.09816	0.0161015
WBGene00014006	srlf-30	2.09801	0.000406063
WBGene00008798	ddn-3	2.09736	0.0104281
WBGene00016683	C45G9.12	2.09562	0.0119327
WBGene00194800	linc-83	2.09528	0.0098036
WBGene00001159	eff-1	2.09492	0.000306511
WBGene00219299	C01G12.16	2.09257	0.00622688
WBGene00002119	ins-36	2.08849	0.0206796
WBGene00014728	E03A3.1	2.08829	0.00245297
WBGene00014055	ZK669.5	2.08789	0.000531644
WBGene00019738	clec-265	2.08641	8.02597386061378e-05
WBGene00012605	Y38F1A.1	2.0842	0.000415259
WBGene00008039	cepr-104.1	2.08372	0.0371649
WBGene00020554	T19A5.3	2.08345	0.00664561
WBGene00017551	F18A12.2	2.0792	0.00140888
WBGene00020574	T19D7.6	2.07914	0.000740284
WBGene00044109	K02E11.10	2.07689	0.0334129
WBGene00009815	F47B10.4	2.07631	0.0197097
WBGene00001391	far-7	2.07602	0.000391791
WBGene00017309	gogo-1	2.07599	0.000592865
WBGene00003107	mab-10	2.07597	0.0039036
WBGene00077553	C26C6.10	2.0747	0.0102952
WBGene00013965	ZK287.4	2.07329	0.0195058
WBGene00003573	ncx-8	2.07275	0.00391505
WBGene00000009	aat-8	2.07211	0.0073822
WBGene00012363	W09D10.5	2.07132	4.17136992961451e-06
WBGene00021326	Y34B4A.10	2.07112	0.0316777
WBGene00016973	abch-1	2.07056	0.00177681
WBGene00002983	lgx-1	2.06876	0.0127875
WBGene00010759	cysl-2	2.06672	0.000131642
WBGene00008215	C49F8.3	2.06549	0.000898744
WBGene00007461	C08F11.14	2.06436	0.00270663
WBGene00003959	pcp-4	2.06365	0.000848492
WBGene00007300	C04F12.6	2.06338	0.000538222
WBGene00008594	clec-57	2.06336	7.33734316775731e-06
WBGene00008141	C47E8.1	2.06302	0.00191478
WBGene00012346	W08G11.1	2.0628	0.0288954
WBGene00020435	T11F8.4	2.06119	0.000194259
WBGene00018280	F41C6.7	2.06089	9.87844624611348e-05
WBGene00014062	ZK673.6	2.0576	0.00129517
WBGene00022085	Y69A2AR.14	2.05516	0.00268301
WBGene00016732	phat-1	2.0542	0.0199228
WBGene00010327	F59C6.8	2.05417	0.00026964
WBGene00011008	R04B5.11	2.04964	0.000728691
WBGene00014156	ZK930.6	2.04849	6.90347292317243e-05
WBGene00013089	Y51B9A.7	2.04551	0.00273367
WBGene00016356	C33F10.8	2.04222	0.00025665
WBGene00268190	Y50D4B.10	2.04159	0.0342681
WBGene00018127	F36H12.14	2.0411	0.000232669
WBGene00077714	R102.11	2.04057	0.00493524
WBGene00013374	Y62E10A.3	2.03993	0.000379375
WBGene00017363	F10G2.2	2.0357	0.0159815
WBGene00014048	ZK666.8	2.03564	9.19654118459298e-05
WBGene00008657	clec-154	2.03497	0.000678029
WBGene00018928	F56B3.2	2.0345	2.10279282296016e-05
WBGene00022732	ZK418.2	2.03399	0.000127252
WBGene00001993	hpd-1	2.0339	8.58816276754446e-06
WBGene00013478	Y69E1A.8	2.0333	0.000632372
WBGene00044437	Y47G6A.32	2.03277	0.0205504
WBGene00005949	srx-58	2.03103	0.000208845
WBGene00013312	hhat-2	2.03022	5.27029258237391e-05
WBGene00022507	ZC21.8	2.02945	0.00577377
WBGene00017483	lgc-22	2.02553	0.00103676
WBGene00013749	Y113G7A.12	2.02452	0.0177625
WBGene00011075	R07A4.4	2.02448	0.00511929
WBGene00018525	F47B3.1	2.024	0.0034662
WBGene00007894	C33D3.3	2.02262	0.000584623
WBGene00015473	C05D9.4	2.02102	0.0277795
WBGene00008575	scl-24	2.02101	0.00419145
WBGene00022753	ZK484.7	2.02078	1.66221005612047e-05
WBGene00235288	Y69A2AR.46	2.02077	0.0167227
WBGene00010644	K07G5.5	2.01808	0.000762205
WBGene00017976	F32B5.2	2.01789	0.0182123
WBGene00010743	K10D6.3	2.01642	0.000555224
WBGene00019550	K09C4.5	2.01471	0.00133828
WBGene00012011	T25B9.5	2.01386	0.00220608
WBGene00011001	R04B5.1	2.01314	0.00798773
WBGene00020599	idpa-1	2.0121	0.000669332
WBGene00012923	fbxa-128	2.01201	0.0016344
WBGene00008150	mam-2	2.01108	0.0310735
WBGene00001879	his-5	2.01093	0.00151469
WBGene00014170	ZK945.8	2.01086	0.00506887
WBGene00019020	F57H12.5	2.00995	0.000145455
WBGene00219325	F17C11.22	2.00982	0.00182251
WBGene00011314	T01B7.9	2.00864	0.00658452
WBGene00009491	F36G9.15	2.00688	0.0300119
WBGene00017416	F13B6.1	2.00505	8.02529275960369e-05
WBGene00012401	irld-57	2.00333	0.000263387
WBGene00016516	C38C3.8	2.00246	0.0108743
WBGene00009749	F46A8.6	2.00047	0.000612349
WBGene00016339	C33C12.7	1.99989	0.00216174
WBGene00014665	C04G2.3	1.99865	0.000338511
WBGene00219289	T05C12.15	1.99662	0.0472193
WBGene00022876	ZK1248.5	1.99605	0.00134475
WBGene00022634	ZC581.7	1.99595	0.000225609
WBGene00012731	Y39G8C.2	1.9954	0.00074461
WBGene00018917	irld-35	1.99538	0.0416229
WBGene00020991	W03D8.10	1.99417	0.000612186
WBGene00017803	F26A1.4	1.99305	0.000335703
WBGene00003075	lrx-1	1.99219	0.0110398
WBGene00271633	F27B3.9	1.99216	0.042265
WBGene00021265	Y22D7AR.12	1.99204	0.00108212
WBGene00013960	cutl-8	1.99102	0.00295867
WBGene00003029	lin-44	1.99101	0.000277415
WBGene00021998	Y59E9AR.2	1.98994	0.0109055
WBGene00004394	rol-1	1.98922	0.0291105
WBGene00044393	ZK1248.20	1.98694	0.00129105
WBGene00005813	srw-66	1.98477	0.0323435
WBGene00006598	tor-2	1.98318	0.0147842
WBGene00015331	C02B10.6	1.98003	0.000457127
WBGene00007531	C11H1.7	1.97962	0.00243917
WBGene00044272	nspa-4	1.9791	8.06648043025999e-05
WBGene00019624	rnst-2	1.97863	1.16866771941579e-05
WBGene00013712	dlc-6	1.97682	0.00214593
WBGene00017877	F28A10.9	1.97673	0.0280531
WBGene00003547	nas-29	1.97387	9.55324509171159e-05
WBGene00003091	lys-2	1.97368	0.000442598
WBGene00006058	sst-20	1.97313	0.000171447
WBGene00012627	Y38H6C.15	1.97233	6.38524838893516e-05
WBGene00013107	Y51H4A.13	1.97118	3.85553943768641e-05
WBGene00007242	madf-5	1.97098	1.80697594803139e-05
WBGene00009184	F27C8.3	1.97086	0.0436005
WBGene00004906	snf-7	1.97058	0.000134275
WBGene00001478	fmo-3	1.96977	0.000308466
WBGene00219649	linc-55	1.96953	0.0102509
WBGene00009586	F40F9.10	1.96913	0.000162017
WBGene00007600	C15C6.1	1.96884	0.000997886
WBGene00023500	C11H1.9	1.96852	0.00014512
WBGene00008661	F10G8.1	1.96846	0.000213547
WBGene00021768	Y51F10.7	1.96804	0.00563958
WBGene00022752	ZK484.6	1.96711	0.000415331
WBGene00014102	best-25	1.96637	0.00690238
WBGene00021632	Y47D9A.5	1.96464	0.000441045
WBGene00003963	pdi-2	1.96162	1.84383721248777e-05
WBGene00017842	nep-12	1.96072	2.75159102554164e-05
WBGene00012102	T27F6.1	1.96063	0.000464506
WBGene00001414	fer-1	1.95991	0.0029984
WBGene00012176	W01C9.2	1.95949	0.0442447
WBGene00020759	T24C4.3	1.95933	0.0289338
WBGene00013053	Y50E8A.10	1.95923	0.000288604
WBGene00012008	T25B9.2	1.95906	0.00238177
WBGene00304992	F35C12.7	1.9588	0.00200644
WBGene00021070	cpr-8	1.95635	7.51879759664193e-05
WBGene00018999	F57B9.8	1.95618	0.000143757
WBGene00000674	col-99	1.9547	0.00036597
WBGene00013424	Y66A7A.4	1.95442	0.000262993
WBGene00044107	chca-1	1.95243	0.00101464
WBGene00001759	gst-11	1.95136	0.00328236
WBGene00013747	spe-19	1.95131	0.00115653
WBGene00009846	F48F5.2	1.95021	0.0069982
WBGene00044448	ZK783.6	1.94808	0.00490746
WBGene00077768	K04G2.12	1.9439	0.0454437
WBGene00045024	C43F9.11	1.94215	0.0441127
WBGene00021337	clc-24	1.94171	0.00331241
WBGene00001163	efn-2	1.94053	6.42348162136751e-05
WBGene00015913	C17F4.7	1.93844	0.000623549
WBGene00014154	ZK930.4	1.93809	0.00129506
WBGene00022628	ZC513.3	1.93766	4.91911790403039e-05
WBGene00017514	F16F9.3	1.93688	0.00724957
WBGene00017340	F10D7.3	1.93635	0.00112435
WBGene00016382	C33H5.16	1.93631	0.00024784
WBGene00017783	F25E5.2	1.93587	0.00116479
WBGene00044724	R02E4.3	1.93573	0.00513867
WBGene00010271	F58G1.9	1.93273	0.00327578
WBGene00007152	clec-225	1.92961	0.0018293
WBGene00013795	nhr-229	1.92898	0.0487793
WBGene00001113	dur-1	1.92882	7.36607783139612e-05
WBGene00008146	C47E8.9	1.92829	0.0189831
WBGene00007715	C25D7.2	1.92674	0.00153216
WBGene00007323	fbxa-155	1.92654	0.00122924
WBGene00022530	ZC155.2	1.92512	0.00355972
WBGene00009573	F40E10.5	1.9229	0.0349212
WBGene00016081	C25A6.1	1.92122	0.00122047
WBGene00000002	aat-1	1.91995	1.20367690497617e-05
WBGene00022230	Y73B6A.3	1.91949	0.0170554
WBGene00010035	F54C8.1	1.9188	0.000153735
WBGene00013090	Y51B9A.8	1.91875	0.0134687
WBGene00012023	clec-34	1.91861	0.00810981
WBGene00013476	Y69E1A.4	1.91852	0.000423588
WBGene00022833	ZK973.4	1.9174	0.00231364
WBGene00018297	F41F3.3	1.91607	0.00801889
WBGene00005002	spp-17	1.91425	0.000725367
WBGene00011427	T04C12.1	1.91358	0.0361581
WBGene00008260	C52G5.2	1.91318	0.000724918
WBGene00219951	F46A9.12	1.91251	0.0487543
WBGene00008508	F01G10.5	1.91199	2.81239402913341e-05
WBGene00021864	fbxa-1	1.91012	0.011874
WBGene00044333	C01G12.13	1.91006	0.00478999
WBGene00044634	C29E4.14	1.90906	0.0017374
WBGene00019843	R03E9.2	1.90823	1.81960367970892e-05
WBGene00018471	F45E4.6	1.90764	0.000226636
WBGene00016839	C50F2.5	1.90686	9.15194949686409e-05
WBGene00196538	C09F12.6	1.90683	0.0388932
WBGene00021454	Y39F10A.3	1.90585	0.00579
WBGene00014641	B0285.11	1.90557	0.00867167
WBGene00015895	C17C3.13	1.90511	0.0272764
WBGene00001727	grl-18	1.90461	0.0458751
WBGene00019609	K10B3.1	1.90291	9.24179476175509e-05
WBGene00194957	Y116A8C.465	1.90286	0.0269052
WBGene00014052	ZK669.2	1.90282	0.00417555
WBGene00271414	T05A7.12	1.90258	0.0437846
WBGene00185006	F59B2.15	1.90248	0.0103494
WBGene00003769	nlp-31	1.89873	0.00248392
WBGene00004958	spe-4	1.89824	0.000150208
WBGene00019426	cutl-16	1.89757	0.00364009
WBGene00007268	C03A3.3	1.897	0.0429255
WBGene00017568	F18E9.1	1.89661	0.00265366
WBGene00020911	cpt-6	1.89657	0.000372424
WBGene00014375	F44D12.11	1.89612	0.00145152
WBGene00012656	Y39A1A.18	1.89558	0.00970463
WBGene00008905	F17B5.1	1.8951	0.000157025
WBGene00013052	scrm-7	1.89497	0.000707465
WBGene00022627	ZC513.2	1.89446	0.00743244
WBGene00235369	K08D10.18	1.89416	0.0318844
WBGene00017335	F10D2.10	1.89266	0.000939766
WBGene00194643	C48D1.9	1.89176	0.00214605
WBGene00044723	K11H12.11	1.89167	0.000535358
WBGene00009758	ttr-11	1.89029	0.00501731
WBGene00011808	T16G12.7	1.88881	0.000968037
WBGene00011467	decr-1.3	1.88848	0.00116373
WBGene00044243	F16C3.4	1.88752	0.00504051
WBGene00020688	cest-6	1.88715	0.00208199
WBGene00021212	Y18H1A.8	1.88643	0.0367991
WBGene00011549	T06G6.8	1.88615	0.043232
WBGene00195068	Y48G8AL.16	1.88562	0.0144299
WBGene00044082	D1086.12	1.88456	0.00101562
WBGene00015216	valv-1	1.88388	0.00210627
WBGene00018227	nep-15	1.88375	0.0221842
WBGene00012728	Y39G8B.9	1.88238	0.00188267
WBGene00002227	klp-17	1.88184	0.000163822
WBGene00016900	C53C11.2	1.88157	0.00888812
WBGene00017576	cdh-8	1.88099	0.000683518
WBGene00015970	C18E3.1	1.88095	5.25603251631983e-05
WBGene00015231	cutl-14	1.88019	0.000134439
WBGene00011533	T06E4.5	1.87994	0.00148091
WBGene00020869	T28A11.2	1.8797	0.000194105
WBGene00002212	kin-31	1.87919	0.000258441
WBGene00011721	T11G6.7	1.87766	0.0028412
WBGene00014201	ZK1053.6	1.87686	0.000183635
WBGene00013590	Y81G3A.1	1.87669	0.00215322
WBGene00011083	glo-1	1.87292	0.0048835
WBGene00012583	clec-4	1.87267	0.00080458
WBGene00018683	F52D1.2	1.87245	0.000423858
WBGene00019999	srab-14	1.87218	0.00303332
WBGene00009621	fipr-21	1.87177	0.00507551
WBGene00008788	F14D7.1	1.87164	0.0167381
WBGene00017264	F08F3.8	1.87113	0.000980887
WBGene00019150	H04J21.1	1.86695	0.00238079
WBGene00021489	Y40B10A.4	1.86596	0.0150849
WBGene00010378	H12D21.2	1.8653	0.00939509
WBGene00021995	Y59E9AL.5	1.86339	0.00620381
WBGene00009326	F32D8.1	1.86327	0.0107371
WBGene00010505	K02D3.2	1.86134	0.00245013
WBGene00020760	clc-19	1.86114	0.000159465
WBGene00018397	F43E2.11	1.8608	0.0269052
WBGene00008623	spe-43	1.86002	0.00469303
WBGene00018743	F53B3.5	1.85974	0.000836992
WBGene00006950	wrt-4	1.85906	0.0322368
WBGene00014157	ZK930.7	1.85832	0.000775176
WBGene00008553	F07C6.2	1.85817	0.00378745
WBGene00018971	clec-67	1.85785	0.000315961
WBGene00195178	ZC581.10	1.85754	0.00352112
WBGene00007146	npr-41	1.85728	0.001563
WBGene00015522	C06E1.7	1.85382	0.00419055
WBGene00021043	pck-1	1.85076	4.71487704476071e-06
WBGene00007999	tag-297	1.84969	0.00132764
WBGene00006983	zig-6	1.84925	0.0018649
WBGene00001506	fut-2	1.8463	0.00164447
WBGene00008711	F11E6.8	1.8462	0.00076818
WBGene00010175	F56H11.2	1.84577	0.00678855
WBGene00019280	K01A2.5	1.84496	0.00013926
WBGene00009528	F38A6.4	1.84452	0.00199338
WBGene00020853	fbxa-137	1.84438	0.0038328
WBGene00021287	Y24D9B.1	1.84351	6.15875710604037e-05
WBGene00255441	T11G6.11	1.8434	0.0183318
WBGene00009775	F46B6.10	1.84228	0.0161527
WBGene00010468	K01D12.9	1.84177	0.0232268
WBGene00020743	mam-8	1.83959	0.00698328
WBGene00004210	ptc-3	1.83916	0.00331609
WBGene00001045	dnj-27	1.8382	4.93723914674395e-05
WBGene00008929	F18A11.2	1.83783	0.000325383
WBGene00019866	R04B3.1	1.83551	0.00217749
WBGene00008079	C44B9.2	1.83462	3.66613570535776e-05
WBGene00016013	ugt-66	1.83431	4.58633904653505e-05
WBGene00020533	T16A1.2	1.83412	0.000673441
WBGene00013387	Y62F5A.9	1.83396	0.00141126
WBGene00021309	Y32G9B.1	1.83243	0.00191584
WBGene00015990	C18H2.3	1.83211	0.00285181
WBGene00006416	sams-5	1.83185	8.5041520317279e-05
WBGene00016996	D1005.2	1.8316	0.00312069
WBGene00010396	H13N06.2	1.83105	0.0040789
WBGene00007998	C38C6.5	1.82919	0.000848764
WBGene00015229	fbxa-125	1.82886	0.00108314
WBGene00008272	C53B4.2	1.82831	0.000497847
WBGene00012754	Y41C4A.7	1.82831	0.00079778
WBGene00009328	F32D8.3	1.82577	0.00648583
WBGene00008558	F07H5.7	1.82565	0.00184556
WBGene00268212	D1065.6	1.82359	0.0339904
WBGene00045340	T10G3.8	1.82223	0.00635103
WBGene00018410	F44B9.9	1.82207	0.00742215
WBGene00007916	C34C6.3	1.82164	0.0147977
WBGene00235340	C45G7.13	1.82013	0.000136426
WBGene00013385	Y62E10A.19	1.81904	0.019071
WBGene00010300	F59A1.15	1.81803	0.000282587
WBGene00016800	spc-2	1.8158	0.00548755
WBGene00007611	C15H7.4	1.8145	0.00300893
WBGene00018124	F36H12.10	1.81436	0.000226058
WBGene00011472	T05C12.9	1.81433	0.00123774
WBGene00235280	F42A9.17	1.81342	0.0291733
WBGene00022581	ZC262.4	1.81292	0.00249786
WBGene00194653	F36H2.6	1.8128	0.012022
WBGene00077491	K08H10.10	1.81269	0.0118413
WBGene00016286	C31H1.1	1.81197	0.00128728
WBGene00015210	B0496.1	1.81134	0.00088839
WBGene00008282	C53D6.5	1.81105	0.0033256
WBGene00020672	T22B7.3	1.80855	0.000330957
WBGene00007440	C08E8.4	1.80818	0.000339428
WBGene00009356	srlf-15	1.8079	0.0241848
WBGene00000968	dhs-4	1.80717	0.00209475
WBGene00010403	otpl-8	1.80689	0.00982076
WBGene00021870	samt-1	1.80613	0.00045765
WBGene00011694	T10G3.3	1.80433	0.00324371
WBGene00185076	Y7A9A.79	1.80319	0.026756
WBGene00015720	C13A2.3	1.80244	0.0447248
WBGene00012941	Y47D3B.4	1.80218	0.0108219
WBGene00021273	Y23H5B.2	1.80118	0.00641465
WBGene00015246	scl-23	1.80084	0.00370742
WBGene00015464	C05C8.7	1.80017	0.00147681
WBGene00019834	R02F2.5	1.80014	0.00198872
WBGene00019813	ger-1	1.79976	0.00101301
WBGene00017271	F08F8.6	1.79896	0.000745105
WBGene00009722	F45D3.2	1.79875	0.000334604
WBGene00015442	C04F1.1	1.79875	0.0104337
WBGene00010957	nduo-6	1.79832	0.0265376
WBGene00015049	B0218.5	1.79815	0.000581496
WBGene00009741	drr-1	1.79736	0.00188117
WBGene00007888	ttr-9	1.79678	0.00276842
WBGene00015706	C12D5.3	1.79654	0.0109942
WBGene00023263	D1005.t1	1.79596	0.000577375
WBGene00007252	mlt-2	1.79581	5.48342321468474e-05
WBGene00021010	W03G1.2	1.79422	0.000244263
WBGene00194664	K09E9.7	1.79421	0.0123548
WBGene00000685	col-111	1.79245	0.0157424
WBGene00012722	Y39G8B.1	1.79144	1.59917001309834e-05
WBGene00004155	pqn-73	1.79143	0.0173488
WBGene00016010	C23G10.1	1.79126	0.000641223
WBGene00011099	nhr-208	1.79061	0.00245297
WBGene00004092	ppt-1	1.79059	0.00532214
WBGene00018041	F35D2.3	1.78911	0.00155701
WBGene00044921	spi-4	1.78908	0.0084343
WBGene00018232	F40E3.5	1.78769	0.000229622
WBGene00010864	xbx-3	1.78655	0.00486343
WBGene00271788	M01H9.10	1.78399	0.00464402
WBGene00012870	Y45F10B.2	1.78346	0.00721383
WBGene00019913	R06B10.2	1.78224	0.00165197
WBGene00235322	F32F2.4	1.78184	0.040105
WBGene00019169	H06I04.5	1.78084	0.00307004
WBGene00020720	T23B12.5	1.77926	0.0299435
WBGene00009250	F29D10.1	1.77888	0.00355762
WBGene00015630	C09B9.7	1.77824	0.00222931
WBGene00019812	R01H2.4	1.77769	0.00973812
WBGene00012127	T28D6.7	1.77767	0.000979213
WBGene00007755	C27A7.3	1.77754	0.000161326
WBGene00017128	E04F6.9	1.77749	0.000357821
WBGene00006584	tni-1	1.77532	7.33734316775731e-06
WBGene00045177	T21D12.14	1.77451	0.00213508
WBGene00011379	T02E1.7	1.77422	0.000474096
WBGene00011307	mpst-7	1.77389	0.000325216
WBGene00000003	aat-2	1.77375	0.000214348
WBGene00013388	Y62F5A.10	1.77277	0.00032029
WBGene00007096	B0024.3	1.77242	0.00706459
WBGene00004104	pqn-13	1.77128	0.0421488
WBGene00014809	M142.3	1.77126	0.0130178
WBGene00013524	Y73F8A.15	1.77022	0.00135296
WBGene00004225	ptr-11	1.76919	0.00214799
WBGene00013426	Y66A7A.7	1.76896	0.00059507
WBGene00009381	F34H10.4	1.7672	0.000449977
WBGene00018358	erp-44.3	1.76628	0.000581393
WBGene00016556	math-21	1.76576	0.00715346
WBGene00007452	C08F11.3	1.76546	0.00243917
WBGene00018318	F41H10.5	1.7644	0.000706259
WBGene00018148	F37C4.8	1.76436	0.00194566
WBGene00235106	F08H9.15	1.76304	0.00366412
WBGene00022813	ZK742.3	1.76255	0.000892291
WBGene00001204	egl-38	1.76247	0.000889172
WBGene00021917	Y55D5A.3	1.76246	0.0034853
WBGene00016765	C49C8.1	1.76243	0.000131555
WBGene00003525	nas-6	1.75998	0.0280302
WBGene00000966	dhs-2	1.75987	0.00174814
WBGene00013310	Y57G11C.14	1.75954	0.00363912
WBGene00021806	Y53G8AM.6	1.75812	0.0402895
WBGene00001646	gna-1	1.7581	0.00338561
WBGene00019912	R06B10.1	1.75733	0.00190645
WBGene00011351	T01H3.5	1.75677	0.000919288
WBGene00018841	F54H5.5	1.75507	0.000541992
WBGene00009313	F32B4.2	1.75465	0.000891761
WBGene00015305	C01G5.3	1.75427	0.000169971
WBGene00014255	ZK1320.5	1.75427	0.0413927
WBGene00015335	acdh-6	1.754	0.035732
WBGene00008243	C50H2.7	1.75312	0.0153518
WBGene00006522	abcx-1	1.75294	0.00333562
WBGene00018165	F38A5.8	1.75208	0.0224349
WBGene00013978	ZK507.1	1.75196	0.00120292
WBGene00010792	K12G11.6	1.7516	0.00370232
WBGene00014223	ZK1098.6	1.75149	0.000246364
WBGene00009779	F46C5.2	1.75126	0.00862267
WBGene00011594	T07G12.3	1.75089	0.0165273
WBGene00018624	F48G7.13	1.75083	0.0164328
WBGene00021438	Y39A3B.3	1.74947	0.0121139
WBGene00004165	pqn-84	1.74814	0.0158979
WBGene00020642	T20H9.6	1.74786	0.00664515
WBGene00022180	gldi-9	1.74646	0.00136948
WBGene00206357	C09D4.9	1.74634	0.00726703
WBGene00010457	K01C8.2	1.74602	0.00448798
WBGene00009075	F23B2.7	1.74583	0.0015223
WBGene00219570	linc-82	1.74481	0.0288619
WBGene00013609	clec-37	1.74307	0.00805877
WBGene00003482	mua-3	1.74237	0.0138608
WBGene00017388	F11G11.13	1.74219	0.00546198
WBGene00009899	efl-3	1.74156	0.00107676
WBGene00019190	H12I13.1	1.7415	0.0370737
WBGene00043997	Y79H2A.12	1.74123	0.0170823
WBGene00219294	F43G6.16	1.74046	0.00332617
WBGene00015096	B0261.8	1.74019	3.45130928082221e-05
WBGene00021608	Y46H3D.1	1.73916	0.00264363
WBGene00003249	mig-18	1.73868	0.00059771
WBGene00022079	Y69A2AR.8	1.73855	0.000462772
WBGene00010128	F55G11.8	1.73693	0.0122689
WBGene00001989	hot-4	1.73689	0.000612839
WBGene00015855	C16C8.18	1.73606	0.00145233
WBGene00008725	F13A7.7	1.73567	0.00243917
WBGene00020117	R155.3	1.73466	0.010424
WBGene00012265	W04G5.4	1.73388	0.00547476
WBGene00017962	fbxa-72	1.73379	0.00214585
WBGene00016204	gsto-1	1.73327	0.00484205
WBGene00013982	ZK512.1	1.73264	0.000949333
WBGene00015878	C17B7.4	1.73258	0.0256577
WBGene00271777	Y48G8AR.8	1.73253	0.025892
WBGene00004216	ptr-1	1.73179	0.000386746
WBGene00000699	col-125	1.73078	0.00598648
WBGene00007594	lgc-23	1.72961	0.0226098
WBGene00008425	D2045.8	1.72944	0.00043852
WBGene00008998	ncs-4	1.729	0.000535358
WBGene00007247	C01G12.7	1.72765	0.01067
WBGene00011285	ttr-28	1.72723	0.0232126
WBGene00022641	ZK6.6	1.72651	0.000331355
WBGene00045272	F59C12.4	1.72566	0.011115
WBGene00020292	nep-19	1.72547	0.0469361
WBGene00018720	F53A3.1	1.72509	0.00852978
WBGene00000255	bli-5	1.72366	0.00314183
WBGene00006318	sup-9	1.72215	0.0029133
WBGene00018530	F47B3.6	1.72093	0.00156489
WBGene00020343	acs-3	1.72031	4.47902886336949e-05
WBGene00000881	cyn-5	1.71956	0.00028746
WBGene00023414	R01H2.7	1.71883	0.00783683
WBGene00013293	Y57G11A.5	1.71662	0.0385847
WBGene00044411	R12B2.8	1.71596	0.00152191
WBGene00004011	pha-2	1.71567	0.021853
WBGene00003388	moe-3	1.71559	0.00152191
WBGene00017370	F10G7.6	1.71511	0.016577
WBGene00016517	nhr-260	1.71375	0.026514
WBGene00194691	ZK1098.12	1.71361	0.00585639
WBGene00008106	C45B11.5	1.71308	0.0139242
WBGene00009848	F48F5.6	1.71273	0.00518182
WBGene00014085	ZK809.1	1.71232	0.000343513
WBGene00014145	ZK899.7	1.71208	0.0135187
WBGene00019562	K09C6.8	1.71105	0.00536499
WBGene00219838	C28H8.14	1.71001	0.00187563
WBGene00011286	ttr-29	1.70967	0.0182123
WBGene00020902	jmjc-1	1.70897	1.78195403458555e-05
WBGene00018168	irld-7	1.70882	0.00115066
WBGene00020841	T27A3.5	1.70839	0.000371268
WBGene00045468	F08A8.8	1.70717	0.00149695
WBGene00022596	ZC395.4	1.70594	0.00171419
WBGene00010958	ndfl-4	1.70484	0.0190449
WBGene00020380	T09B4.6	1.70394	0.00832971
WBGene00010524	K03B8.6	1.6999	1.42953488029362e-05
WBGene00022744	ZK470.1	1.69905	0.0306118
WBGene00000771	cpb-2	1.69858	5.331066428304e-05
WBGene00017873	F28A10.5	1.69713	0.0376724
WBGene00006399	tag-4	1.6969	0.0274109
WBGene00018839	F54H5.2	1.6962	0.000486502
WBGene00005004	spp-19	1.69602	0.018161
WBGene00077548	F21C3.7	1.69505	0.00225124
WBGene00000389	cdc-25.4	1.69483	0.00045765
WBGene00013060	Y51A2A.4	1.69442	0.0187023
WBGene00003553	nas-37	1.69438	0.000251299
WBGene00194886	C05B5.12	1.69271	0.0199794
WBGene00000497	chs-2	1.69097	0.0154871
WBGene00006985	zig-8	1.69051	0.0008078
WBGene00019760	calu-1	1.68946	0.000340677
WBGene00003015	lin-29	1.68902	0.00252848
WBGene00001089	dre-1	1.68675	0.000708144
WBGene00016927	nhr-172	1.68647	0.00589454
WBGene00009447	F35H8.2	1.68622	0.000634686
WBGene00045457	F33H12.7	1.68604	0.00382588
WBGene00020455	fbxa-59	1.68581	0.000894083
WBGene00021792	Y52D5A.1	1.68479	0.00452978
WBGene00009397	clec-66	1.68474	2.33297105840347e-05
WBGene00020522	T15B7.10	1.68419	0.0103979
WBGene00007934	gmap-1	1.6831	0.000678029
WBGene00000964	dhp-2	1.68183	9.09109218719381e-05
WBGene00006530	tba-4	1.68023	7.51879759664193e-05
WBGene00017959	ugt-42	1.67847	0.00623784
WBGene00006782	unc-46	1.67804	0.0152396
WBGene00008650	F10D11.4	1.67694	0.00446313
WBGene00011042	R05H10.1	1.67646	0.0328137
WBGene00009826	F47G4.5	1.67501	0.0102481
WBGene00044607	spp-25	1.67423	0.0299435
WBGene00018993	nhr-266	1.67406	0.00378285
WBGene00012175	W01C9.1	1.67344	0.0304715
WBGene00010453	fozi-1	1.67318	0.0152682
WBGene00015917	C17G10.3	1.67286	0.000958814
WBGene00014003	ZK593.3	1.67266	7.22869173413902e-05
WBGene00008185	best-10	1.67144	0.00050098
WBGene00011055	arrd-14	1.67144	0.00585066
WBGene00017362	F10G2.1	1.67065	0.00141069
WBGene00017481	F15B10.3	1.67045	0.0038776
WBGene00011009	cyp-14A4	1.66971	0.0379208
WBGene00013782	npr-32	1.66864	0.0167381
WBGene00020289	T06C10.3	1.66716	0.000404301
WBGene00004963	spe-9	1.65964	0.00220608
WBGene00015876	C17B7.2	1.6595	0.0440074
WBGene00005444	srh-237	1.65896	0.000912704
WBGene00016675	C45G9.4	1.65862	0.0246602
WBGene00017975	F32B5.1	1.658	0.000579649
WBGene00008401	D2005.6	1.65717	0.000158849
WBGene00000246	bcc-1	1.65618	0.00154854
WBGene00304981	D1081.19	1.65594	0.00873543
WBGene00007538	C12D8.9	1.65403	0.00838065
WBGene00206372	B0454.26	1.6535	0.00132854
WBGene00013854	cyc-2.2	1.65011	0.00228244
WBGene00015892	C17C3.9	1.64899	0.016902
WBGene00013573	Y75B12B.11	1.64844	0.0339088
WBGene00007172	B0393.7	1.64776	0.0100603
WBGene00022258	Y73C8B.1	1.64743	0.0015253
WBGene00010712	K09B11.5	1.64677	0.000260027
WBGene00044298	T23B7.2	1.64634	0.00429754
WBGene00010010	gmeb-2	1.64577	0.000692443
WBGene00019751	M03D4.4	1.64411	0.00550766
WBGene00017817	F26B1.5	1.64371	0.00196286
WBGene00011830	cyp-29A2	1.64307	0.000440301
WBGene00010391	oac-37	1.64267	0.00381487
WBGene00009503	F37A8.5	1.642	5.23107235195755e-05
WBGene00009274	F30F8.5	1.64145	0.000331773
WBGene00010289	F58H1.6	1.63989	0.000894083
WBGene00045306	ZC250.5	1.63969	0.00513867
WBGene00011059	R06C1.4	1.63967	0.00690378
WBGene00000266	bre-1	1.63812	6.24362188655884e-05
WBGene00015792	C15C7.6	1.63728	0.00226461
WBGene00271819	F10C1.23	1.63699	0.00598839
WBGene00006644	tsp-18	1.63693	0.000716369
WBGene00000043	acr-3	1.63687	0.0159287
WBGene00017814	F26A10.2	1.63588	0.0156292
WBGene00023504	F26F2.8	1.63449	0.00858186
WBGene00015634	C09D4.3	1.63345	0.000783678
WBGene00010424	lep-5	1.63316	0.0026304
WBGene00077503	AC3.12	1.63223	0.0372745
WBGene00045412	C25F9.12	1.63076	0.0118912
WBGene00019229	ipla-5	1.63017	0.00926006
WBGene00003579	ndx-2	1.62984	0.00184889
WBGene00009969	F53B7.7	1.62923	0.0164975
WBGene00015379	C03B1.9	1.62899	0.0353943
WBGene00022486	fbxa-61	1.62871	0.00622395
WBGene00011200	R10E4.3	1.62828	0.00120745
WBGene00185102	Y105C5A.1268	1.62769	0.0306461
WBGene00015647	C09F5.1	1.62724	0.000915236
WBGene00007446	mboa-4	1.6271	0.000680507
WBGene00013761	Y113G7B.11	1.62632	0.0146577
WBGene00009459	F36A2.12	1.62597	0.00193779
WBGene00009601	F40G12.6	1.62578	0.0176838
WBGene00020635	ztf-31	1.62517	0.000115128
WBGene00009293	F31D4.8	1.62474	4.22751149637635e-05
WBGene00020655	try-15	1.62456	0.0187132
WBGene00013514	Y73F4A.1	1.62455	0.00934322
WBGene00011617	T08G3.4	1.62428	0.00211666
WBGene00019652	cest-34	1.62306	0.0136359
WBGene00000523	clc-2	1.62264	0.0163035
WBGene00021403	Y38C1AB.1	1.62249	0.0391585
WBGene00021835	Y54E10A.17	1.62167	0.0038468
WBGene00006620	svh-1	1.62051	0.00185048
WBGene00020231	wdr-31	1.62039	0.0110921
WBGene00010247	F58D5.8	1.62015	0.000772906
WBGene00016435	C35B1.5	1.61691	0.00214901
WBGene00023417	swm-1	1.61559	0.00620863
WBGene00022302	Y76B12C.8	1.61516	0.0215779
WBGene00019783	M70.1	1.61506	0.00320579
WBGene00019425	K06A1.2	1.61499	0.00248342
WBGene00271823	C33F10.26	1.61467	0.00624719
WBGene00013077	ttr-24	1.61461	0.00360878
WBGene00019477	cest-17	1.61454	1.36182937243459e-05
WBGene00013279	Y57A10B.7	1.61336	0.00620259
WBGene00043981	aaim-1	1.61019	0.0300218
WBGene00018899	F55G1.1	1.61015	0.00538856
WBGene00045455	F26G1.11	1.61007	0.00307643
WBGene00045207	srlf-12	1.60976	0.0419749
WBGene00007422	ugt-17	1.60964	0.000593344
WBGene00011590	bus-19	1.60957	0.022748
WBGene00017881	asp-13	1.60753	0.000947895
WBGene00219274	T25G12.13	1.6068	0.00218669
WBGene00003471	mtd-1	1.60628	0.0126576
WBGene00006645	tsp-19	1.6061	0.00413368
WBGene00014254	cyp-13A10	1.60456	0.0197161
WBGene00195086	F21C10.13	1.60403	0.0127949
WBGene00012909	spds-1	1.60372	0.000318445
WBGene00020072	R13H9.6	1.60322	0.000722073
WBGene00021181	srz-27	1.60301	0.0445593
WBGene00020426	T10H10.2	1.60072	0.000948846
WBGene00008879	F16B12.1	1.60041	0.0172898
WBGene00017654	F21C10.4	1.5988	0.0127687
WBGene00009641	F42G4.2	1.59862	0.000931749
WBGene00017437	nmgp-1	1.5982	0.000382715
WBGene00015436	C04E12.6	1.59809	0.0200895
WBGene00011442	T04F8.3	1.59806	0.00101002
WBGene00002204	kin-21	1.59797	0.00408148
WBGene00007721	C25D7.12	1.59748	0.0163876
WBGene00013321	Y57G11C.31	1.59592	0.00112476
WBGene00010274	F58G6.3	1.59581	0.0072768
WBGene00007339	C05D12.1	1.59443	2.96867650883101e-05
WBGene00000062	acr-23	1.59157	0.0207259
WBGene00020534	fbxc-49	1.5915	0.0180074
WBGene00022229	Y73B6A.2	1.59088	0.0264894
WBGene00020800	zig-10	1.59062	0.000766848
WBGene00011104	cut-5	1.59004	0.00678251
WBGene00023490	F36A2.14	1.58887	0.000220568
WBGene00016423	tag-275	1.58882	0.000256417
WBGene00007728	C25F9.9	1.58826	0.0173517
WBGene00017035	D1065.3	1.58803	0.0365992
WBGene00013785	nep-23	1.5861	0.00238779
WBGene00020042	R13A1.3	1.5851	0.0044653
WBGene00007056	crn-7	1.58509	0.0020652
WBGene00012554	Y37D8A.16	1.58477	0.00047958
WBGene00009239	irld-6	1.58475	0.000171613
WBGene00206522	F14D2.19	1.58453	0.00528957
WBGene00000858	cwn-2	1.58381	0.00088839
WBGene00015142	B0310.6	1.58339	0.0222044
WBGene00008340	C55A6.11	1.58331	0.0214961
WBGene00006949	wrt-3	1.5818	0.0014453
WBGene00009401	F35C11.2	1.58106	0.000115453
WBGene00016396	C34B2.11	1.58079	0.000423588
WBGene00017056	D2062.4	1.58076	0.00109528
WBGene00017658	F21C10.9	1.58038	0.0467734
WBGene00219886	F09E10.15	1.58004	0.00404187
WBGene00008487	F01D4.3	1.57984	0.0120002
WBGene00012670	cpg-23	1.57969	0.0341766
WBGene00195010	Y37E11AL.12	1.57942	0.0162155
WBGene00008007	C38D4.7	1.57924	0.000947895
WBGene00019899	R05G6.5	1.57845	0.0325667
WBGene00022727	prkl-1	1.57664	8.79137078527526e-05
WBGene00011973	T23G11.10	1.57653	0.0357114
WBGene00045108	H01G02.4	1.57571	0.00250019
WBGene00010225	ttr-31	1.57556	0.000333437
WBGene00001771	gst-23	1.5753	0.0188393
WBGene00004903	snf-4	1.57382	0.00500196
WBGene00006717	ubc-22	1.57376	0.0350721
WBGene00007558	C14A4.7	1.57366	0.00052291
WBGene00016108	C25G6.3	1.57351	0.000233928
WBGene00015215	B0496.6	1.57245	0.00188889
WBGene00017475	F14H12.8	1.57242	0.00466936
WBGene00019882	R05D3.9	1.57162	0.000249292
WBGene00016733	phat-2	1.57153	0.028467
WBGene00012785	Y43C5B.2	1.57094	0.00573536
WBGene00010728	K09G1.2	1.5709	0.0075715
WBGene00017907	F28F9.3	1.57028	0.0296201
WBGene00009240	F28H7.7	1.56996	0.0291531
WBGene00012679	Y39B6A.18	1.56907	0.014271
WBGene00022465	ift-20	1.56549	0.0302216
WBGene00001723	grl-14	1.56479	0.0167514
WBGene00007964	cyp-25A2	1.56461	0.00485626
WBGene00001664	gpa-2	1.56446	0.00638751
WBGene00008381	D1081.3	1.5644	0.0301065
WBGene00050919	C45G9.15	1.56242	0.00119005
WBGene00013135	rga-2	1.56147	0.00550234
WBGene00018487	F46C8.8	1.56116	0.0414928
WBGene00022102	Y69F12A.1	1.56084	0.00568832
WBGene00001554	gcy-34	1.5604	0.0333025
WBGene00011762	T13H10.2	1.55683	0.00191223
WBGene00019081	F59A3.8	1.55647	0.00258437
WBGene00016598	C42D4.13	1.55581	0.0210512
WBGene00020653	T21E3.2	1.55558	0.00557311
WBGene00043998	T21C12.8	1.55537	0.000998987
WBGene00194681	F40D4.16	1.55488	0.00381463
WBGene00020258	T05E7.1	1.55382	0.00150317
WBGene00018363	nlp-52	1.55373	0.00488311
WBGene00050940	C25D7.16	1.55373	0.0031085
WBGene00020837	slc-36.2	1.55317	0.000169971
WBGene00021918	Y55D5A.4	1.55315	0.00328236
WBGene00044198	F56H9.6	1.55258	0.0118861
WBGene00000637	col-61	1.55113	0.0291172
WBGene00009165	gpx-1	1.5509	0.00528834
WBGene00019022	F58A6.1	1.55069	0.00521127
WBGene00020532	math-42	1.55042	0.000909673
WBGene00196573	M163.16	1.54921	0.0169887
WBGene00013755	fbxa-115	1.54908	0.000864402
WBGene00020904	T28F12.1	1.54767	0.00598146
WBGene00012145	nlp-46	1.54647	0.0137277
WBGene00016664	C45E5.1	1.54634	0.000613234
WBGene00013811	Y116A8C.38	1.54575	0.000246019
WBGene00008043	C40H1.8	1.545	0.000406909
WBGene00002092	ins-9	1.54481	0.0210512
WBGene00017384	F11G11.4	1.5447	0.00197443
WBGene00010547	K03H1.12	1.54418	0.0030927
WBGene00015422	C04E6.5	1.54303	0.00635103
WBGene00000972	dhs-8	1.5426	0.0240083
WBGene00077521	maf-1	1.54245	0.00952976
WBGene00009947	ttc-36	1.54106	0.000132149
WBGene00044492	Y54G2A.49	1.54068	0.00715987
WBGene00020890	fbxa-202	1.54049	0.000479673
WBGene00012138	T28F4.3	1.5402	0.000502316
WBGene00021639	Y47G6A.13	1.53986	0.000698595
WBGene00016629	C44B7.7	1.53888	0.00953859
WBGene00022196	gpa-17	1.53654	6.40718143034927e-05
WBGene00017279	F09C12.8	1.53624	0.00385785
WBGene00018163	F38A5.6	1.53532	0.00175474
WBGene00001442	fkh-10	1.535	0.00862209
WBGene00018517	F46G11.4	1.53475	0.000519548
WBGene00017802	F26A1.3	1.53446	0.000290484
WBGene00010902	M79.2	1.53311	0.00173963
WBGene00013531	Y73F8A.26	1.53227	0.000890422
WBGene00011380	T02E1.8	1.53164	0.000537043
WBGene00013771	Y113G7C.1	1.53084	0.01045
WBGene00015997	C18H7.7	1.53014	0.00525698
WBGene00017415	F13A2.6	1.52906	0.0479913
WBGene00010931	M162.5	1.52657	0.0032318
WBGene00012170	W01B6.3	1.52368	0.00549476
WBGene00007231	C01G10.4	1.52273	0.0194031
WBGene00022333	fbxa-27	1.52174	0.00131629
WBGene00045458	F17B5.8	1.5217	0.0100696
WBGene00021415	nsy-4	1.52099	0.000728311
WBGene00015672	C10E2.1	1.52097	0.00831221
WBGene00008821	best-12	1.5209	0.00119642
WBGene00006680	twk-28	1.52012	0.000171447
WBGene00219859	C49F5.11	1.51918	0.0326932
WBGene00015032	B0207.9	1.51823	0.0149448
WBGene00020382	T09B4.8	1.51737	0.000691222
WBGene00271774	R02F2.10	1.51725	0.00689947
WBGene00020873	T28A11.6	1.5171	0.0244632
WBGene00011487	T05E12.6	1.51705	9.8315693843366e-05
WBGene00012979	Y48B6A.5	1.51589	0.0013983
WBGene00020703	T22F7.4	1.51557	0.000187128
WBGene00013450	oac-56	1.51408	0.0169363
WBGene00013801	Y116A8C.24	1.51402	0.000664973
WBGene00015791	bbln-1	1.51328	0.000324455
WBGene00008383	D1081.5	1.51232	0.00274773
WBGene00015516	C06A8.6	1.51154	0.00247769
WBGene00007593	C14H10.3	1.51001	0.000107054
WBGene00044386	C27A2.7	1.50985	0.0123731
WBGene00014128	ZK892.4	1.50893	0.0104905
WBGene00021852	Y54F10AM.8	1.50789	5.6016910596782e-05
WBGene00008708	F11E6.4	1.50786	0.0231492
WBGene00010328	clc-14	1.50701	0.00365477
WBGene00013748	ssu-1	1.50663	0.0280306
WBGene00022094	Y69A2AR.23	1.50647	0.00981909
WBGene00020847	cgr-1	1.50624	0.000363761
WBGene00010597	K06A4.7	1.50464	0.0030436
WBGene00016287	C31H1.2	1.50454	0.00329047
WBGene00010143	npr-43	1.50454	0.0242137
WBGene00001770	gst-22	1.5042	8.80754229229543e-05
WBGene00044270	F35E2.10	1.50378	0.00561119
WBGene00014225	ZK1098.9	1.50372	0.0176375
WBGene00016312	C32D5.4	1.50285	0.0119437
WBGene00000835	cuc-1	1.50263	0.00695586
WBGene00003106	mab-9	1.5022	0.00690238
WBGene00017745	F23F1.4	1.50176	4.98366101918586e-05
WBGene00016168	C27F2.6	1.50135	0.0386953
WBGene00015900	nhr-157	1.50122	0.0331389
WBGene00006452	heh-1	1.50076	0.00669015
WBGene00015714	C12D12.3	1.50041	0.0330333
WBGene00044896	K12C11.5	1.50035	0.0284283
WBGene00011095	gana-1	1.49865	0.000921408
WBGene00008944	F19B2.5	1.49852	1.88193430977889e-05
WBGene00021407	Y38C1AB.5	1.49743	0.0473134
WBGene00020531	T15B12.2	1.49686	0.000180618
WBGene00004973	spe-27	1.49637	0.0294861
WBGene00001129	dyf-13	1.49633	0.0255781
WBGene00007104	B0024.15	1.49627	0.0131808
WBGene00019556	K09C6.2	1.49604	0.0103679
WBGene00008192	C49C3.2	1.49422	0.000889915
WBGene00001185	egl-17	1.49385	0.00119756
WBGene00019846	gpx-7	1.49331	0.00960711
WBGene00044358	Y71G12B.33	1.49271	0.0118622
WBGene00016826	C50E10.2	1.49264	0.00220608
WBGene00009901	F49E12.8	1.49197	0.00678251
WBGene00001819	haf-9	1.4919	1.52912265756178e-05
WBGene00001758	gst-10	1.49188	0.00452374
WBGene00001073	dpy-11	1.49157	9.03102690826299e-05
WBGene00010072	F54F12.1	1.49099	0.0156567
WBGene00016410	C34E10.9	1.49067	0.00362305
WBGene00017339	mfsd-10	1.48935	2.0976390680327e-05
WBGene00003934	pat-10	1.48854	0.00271285
WBGene00018241	F40G9.5	1.48825	0.0134126
WBGene00009927	F52B11.5	1.48783	0.0196329
WBGene00009500	cfh-1	1.48685	0.0103073
WBGene00269355	T28A11.25	1.48604	0.0114584
WBGene00010319	F59B10.3	1.48567	0.00185205
WBGene00011184	R09H10.7	1.48544	0.00218924
WBGene00011558	ostf-4	1.48445	0.00376926
WBGene00011708	T11B7.5	1.48419	0.015672
WBGene00015360	C02G6.2	1.48387	0.000588837
WBGene00012120	T28C6.5	1.48199	0.00107451
WBGene00044736	gfrp-1	1.48126	0.0104337
WBGene00018284	F41E6.1	1.48114	0.0494542
WBGene00009413	oac-19	1.48086	0.000225706
WBGene00009217	spe-45	1.48044	0.0055734
WBGene00003847	blmp-1	1.48003	0.00443914
WBGene00013959	ZK265.7	1.48002	0.000125776
WBGene00219571	linc-15	1.47972	0.0111212
WBGene00011767	agxt-1	1.47841	0.000204659
WBGene00006624	try-6	1.47739	0.00339727
WBGene00018580	F47G6.3	1.47541	0.0173488
WBGene00007338	C05C12.6	1.47534	0.0367427
WBGene00015859	C16D9.4	1.47478	0.000460947
WBGene00012296	spe-46	1.47399	0.0016981
WBGene00010876	M05D6.3	1.47394	0.0021752
WBGene00017970	F32A5.4	1.47352	0.000300275
WBGene00021396	cutl-24	1.47318	0.0151637
WBGene00007240	C01G10.15	1.47271	0.0472644
WBGene00007081	AH6.3	1.47168	0.00118033
WBGene00017060	D2063.1	1.47115	0.0457076
WBGene00008870	F15H9.1	1.47113	0.00225017
WBGene00021731	Y49G5A.1	1.47089	0.0119437
WBGene00012456	Y17D7C.2	1.46867	0.00366523
WBGene00008604	F09B9.5	1.46812	0.00707385
WBGene00008352	fbxa-6	1.46686	0.00360415
WBGene00022165	Y71H2AL.2	1.46665	0.00843271
WBGene00010858	M04C9.3	1.46637	0.016011
WBGene00009717	dep-1	1.46444	0.00264499
WBGene00010647	K08C7.4	1.46366	0.00478787
WBGene00012938	Y47D3A.32	1.46269	0.00112367
WBGene00016034	C24A3.4	1.46245	0.00583454
WBGene00021358	Y37E11AL.2	1.46242	0.00397011
WBGene00019626	K10C9.7	1.46225	0.0016344
WBGene00001990	hot-5	1.46187	0.00243146
WBGene00013870	ZC373.5	1.46159	0.00542413
WBGene00044633	F54H12.7	1.4614	0.00392822
WBGene00018466	F45E1.5	1.46036	0.000266843
WBGene00019090	F59A7.2	1.45887	0.0104658
WBGene00009489	F36G9.13	1.45884	0.00392013
WBGene00022108	Y71F9AL.2	1.45772	0.000822233
WBGene00022104	acsd-1	1.45738	0.00245013
WBGene00020319	npr-31	1.45715	0.00619313
WBGene00010632	K07C5.9	1.45703	0.0145083
WBGene00021471	Y39G10AR.15	1.45674	0.00692484
WBGene00010258	F58E6.11	1.45593	0.0270556
WBGene00020279	glb-25	1.45518	0.00508446
WBGene00009026	F21G4.5	1.45452	0.00155423
WBGene00020222	fut-6	1.45448	0.00145186
WBGene00019311	K02E7.6	1.45253	0.00462913
WBGene00010324	F59C6.3	1.45204	0.0191381
WBGene00015033	B0207.10	1.45153	0.0424632
WBGene00008226	C50B8.4	1.4514	0.005467
WBGene00022260	Y73C8B.3	1.45089	0.00284582
WBGene00019257	dhhc-13	1.4504	0.00704419
WBGene00014024	ZK637.4	1.45009	0.0175315
WBGene00017715	F22F1.3	1.44991	0.00168907
WBGene00001253	elt-6	1.44979	0.000986272
WBGene00008649	F10D11.3	1.449	0.00275565
WBGene00007734	C25G4.7	1.4489	0.00349459
WBGene00008369	D1053.4	1.44842	0.00840566
WBGene00013784	Y116A8C.3	1.4479	0.00384098
WBGene00018758	F53E10.1	1.44778	0.00169745
WBGene00003915	pan-1	1.44718	0.00135082
WBGene00020952	kel-8	1.44658	0.000543102
WBGene00194678	R10D12.18	1.44653	0.0401908
WBGene00045052	K12C11.6	1.44623	0.0175311
WBGene00004311	ras-2	1.44534	0.00345506
WBGene00008335	C55A6.6	1.44498	0.0073744
WBGene00009471	F36D3.5	1.44482	0.00630443
WBGene00011171	R09E10.1	1.44409	0.00952044
WBGene00007230	C01G10.1	1.44353	0.0246888
WBGene00044761	pals-19	1.44328	0.000819498
WBGene00013078	ttr-25	1.44267	0.0044366
WBGene00009091	F23D12.7	1.44257	0.00160751
WBGene00022657	ZK105.6	1.4425	0.0149686
WBGene00018853	sec-22	1.44226	0.00114241
WBGene00009049	F22B8.7	1.44146	0.000362267
WBGene00009125	F25H5.2	1.44106	0.0095522
WBGene00003657	nhr-67	1.44095	0.022186
WBGene00007695	cest-9.2	1.44008	0.000510144
WBGene00009676	F44A6.4	1.43992	0.0150068
WBGene00017853	F27C1.3	1.43962	0.00890128
WBGene00045508	D1081.10	1.43909	0.0130434
WBGene00009514	F37H8.5	1.43885	0.000288767
WBGene00004259	pyr-1	1.43831	0.0137369
WBGene00010344	F59F5.5	1.43788	0.00135646
WBGene00050920	Y54H5A.5	1.43706	0.00556116
WBGene00009643	F42G4.6	1.43625	0.00297438
WBGene00016502	C37C3.10	1.43562	0.0226909
WBGene00016956	C55C3.6	1.43396	0.00389875
WBGene00015860	C16D9.5	1.43347	0.00509252
WBGene00011072	tag-209	1.43182	0.0129456
WBGene00012010	T25B9.4	1.43164	0.000620558
WBGene00003648	nhr-58	1.43115	0.000980232
WBGene00018120	F36H12.4	1.43067	0.0124986
WBGene00013904	ugt-6	1.42977	0.0011442
WBGene00015929	C17H12.3	1.42953	0.00239176
WBGene00009796	F46G10.1	1.42935	0.00528191
WBGene00008137	sfxn-1.4	1.42924	0.000222266
WBGene00020104	R148.5	1.42854	0.00588524
WBGene00018123	F36H12.9	1.42776	0.000489808
WBGene00009502	F37A8.2	1.42746	0.00297438
WBGene00019597	K09H9.5	1.42704	0.0267589
WBGene00008662	F10G8.2	1.42629	0.00974602
WBGene00015616	C08G5.3	1.4258	0.0165548
WBGene00018074	F35H12.1	1.42538	0.00183049
WBGene00017297	F09E10.7	1.42527	0.00637987
WBGene00044770	C53C11.5	1.42501	0.000344708
WBGene00044402	Y82E9BL.18	1.42367	0.00217958
WBGene00020177	T02H6.7	1.42357	0.00810981
WBGene00000272	bro-1	1.4233	0.00914397
WBGene00011495	T05F1.11	1.42323	0.000667289
WBGene00044616	M01A12.4	1.42284	0.0163715
WBGene00007512	C10C6.3	1.4227	0.00931388
WBGene00022650	ZK84.2	1.42112	0.00906867
WBGene00017376	F11C7.2	1.41991	0.0208741
WBGene00000973	dhs-9	1.41975	0.000286041
WBGene00017193	F07C3.2	1.41896	0.00253362
WBGene00014153	vab-23	1.41811	0.000257025
WBGene00001575	gei-18	1.41764	0.0154734
WBGene00008167	acox-1.5	1.41755	0.000688529
WBGene00003650	nhr-60	1.41732	0.0110029
WBGene00018939	fbxa-190	1.4172	0.0140291
WBGene00008543	F07A5.4	1.41623	0.00379181
WBGene00010742	clc-6	1.41565	0.000671005
WBGene00015230	tag-344	1.41547	0.00243858
WBGene00019356	K03B4.6	1.41502	0.0336159
WBGene00016067	clc-7	1.41479	0.00543879
WBGene00021302	Y32G9A.3	1.41478	0.00547903
WBGene00007610	C15H7.3	1.4144	0.00319924
WBGene00007735	C25G4.8	1.4139	0.00208799
WBGene00045053	K12C11.7	1.41321	0.0130317
WBGene00020584	T19D12.10	1.41296	0.0151295
WBGene00007266	C03A3.1	1.41273	0.000362267
WBGene00018655	F49H12.4	1.41183	0.0440545
WBGene00022731	ZK402.5	1.41101	0.0055734
WBGene00008013	C38D9.5	1.40904	0.0239956
WBGene00012159	VY10G11R.1	1.408	0.0306079
WBGene00013736	gtf-2A2	1.40745	0.00972649
WBGene00014805	K08H10.5	1.40677	0.0097464
WBGene00012402	sfxn-1.3	1.40623	0.00762205
WBGene00016988	CD4.1	1.40538	0.00614293
WBGene00012068	oac-49	1.4045	0.0340255
WBGene00018178	F38E1.3	1.40437	0.00761715
WBGene00002246	lag-2	1.40275	0.0108721
WBGene00006044	ssp-16	1.40253	0.00358676
WBGene00009269	F30A10.12	1.40171	0.0149104
WBGene00017725	F22H10.1	1.40019	0.017485
WBGene00045247	F54H12.8	1.39873	0.0187023
WBGene00022288	Y75B7B.1	1.39841	0.000931542
WBGene00001644	gly-19	1.39731	0.00247613
WBGene00004062	pmp-5	1.39703	6.02360321923936e-05
WBGene00014108	ZK856.7	1.39687	0.0154739
WBGene00007515	C10C6.7	1.39649	0.00392711
WBGene00006744	unc-4	1.39534	0.0110398
WBGene00018333	cyp-33E3	1.3951	0.0188936
WBGene00010277	F58G6.7	1.3948	0.003361
WBGene00016094	C25E10.4	1.39474	0.00389241
WBGene00011322	irld-14	1.39443	0.00180224
WBGene00003071	lrp-1	1.39256	0.0356436
WBGene00016336	C33C12.4	1.39176	0.0230038
WBGene00006640	tsp-14	1.39044	0.000833231
WBGene00011133	R08A2.2	1.38961	0.00427406
WBGene00001078	dpy-19	1.38959	0.000378497
WBGene00017393	nep-5	1.38899	0.0197644
WBGene00044421	D1007.18	1.38815	0.0161437
WBGene00009185	pei-1	1.38658	0.00416288
WBGene00013513	Y71A12C.2	1.38657	0.00379181
WBGene00189956	clc-27	1.38597	0.0446618
WBGene00007688	C18E9.8	1.38582	0.011346
WBGene00012191	W02A2.8	1.38562	0.00288921
WBGene00016946	C55B7.10	1.38525	0.00541666
WBGene00013901	ugt-16	1.38479	0.00339708
WBGene00016942	C55B7.3	1.38341	0.000289428
WBGene00008803	lips-10	1.38261	0.00279645
WBGene00001761	gst-13	1.38255	0.00731644
WBGene00019119	F59E12.3	1.38237	0.0238235
WBGene00011191	R10D12.10	1.38235	0.000612839
WBGene00002051	ifa-3	1.38201	0.0112721
WBGene00018745	F53C3.1	1.38155	0.00412023
WBGene00009876	F49C12.6	1.38114	0.00668314
WBGene00001814	haf-4	1.38082	0.000136852
WBGene00045387	K09H9.8	1.38072	0.024046
WBGene00010554	mlc-6	1.37996	0.0124686
WBGene00022467	Y119C1B.1	1.37971	0.00922394
WBGene00002088	ins-5	1.3797	0.0176157
WBGene00011220	R10E11.9	1.37904	0.0483087
WBGene00021128	W10C8.5	1.3785	2.46434884219228e-05
WBGene00001631	gly-6	1.37832	0.000246663
WBGene00016388	C34B2.3	1.37823	0.00703046
WBGene00012252	W04E12.7	1.37529	0.00240891
WBGene00012519	Y32B12A.4	1.37451	0.0337655
WBGene00010265	F58G1.3	1.37433	0.00129105
WBGene00194816	ZK616.61	1.37316	0.003596
WBGene00017266	F08F3.10	1.37312	0.0473134
WBGene00017530	mfsd-12	1.37308	9.47059226817919e-05
WBGene00021650	Y47G6A.26	1.37263	0.00982076
WBGene00011076	scav-5	1.37139	0.00139496
WBGene00009373	F34D10.3	1.37112	0.0406549
WBGene00003755	nlp-17	1.37096	0.0110739
WBGene00018083	F36A4.4	1.37095	0.00424645
WBGene00009949	F53A2.1	1.3708	0.020822
WBGene00194771	F32F2.3	1.37056	0.0246888
WBGene00017082	DC2.5	1.36981	0.00863943
WBGene00000789	cpz-2	1.36899	0.000520102
WBGene00007130	B0272.4	1.36896	0.00155521
WBGene00011284	ttr-27	1.36795	0.0419013
WBGene00015024	B0205.10	1.36758	0.0177625
WBGene00017329	ugt-39	1.36757	0.000390465
WBGene00008153	C47E12.10	1.36699	0.00218909
WBGene00009325	F32D8.15	1.36574	0.00731777
WBGene00013147	eyg-1	1.36514	0.0373473
WBGene00012235	W04A4.6	1.36496	0.00264247
WBGene00011235	suro-1	1.36474	0.0290139
WBGene00008658	clec-152	1.36431	0.0121652
WBGene00007236	C01G10.9	1.36393	0.000612839
WBGene00009705	F44F4.10	1.36386	0.00958844
WBGene00013692	Y105E8B.7	1.36302	0.00641243
WBGene00002208	kin-26	1.36278	0.00638751
WBGene00003633	nhr-43	1.36234	0.0032953
WBGene00284844	H38K22.9	1.36078	0.0247363
WBGene00020914	sulp-6	1.36031	0.0012639
WBGene00001433	fkb-8	1.35997	0.00644653
WBGene00044776	T02B11.8	1.35899	0.0109705
WBGene00013194	Y54E2A.9	1.35879	0.00765302
WBGene00008770	F13G3.12	1.357	0.00394657
WBGene00007948	C35A5.4	1.35688	0.0230166
WBGene00003578	ndx-1	1.35682	0.000251435
WBGene00010269	F58G1.7	1.35627	0.00149551
WBGene00004964	spe-10	1.35587	0.00533199
WBGene00001687	gpn-1	1.35587	0.00274959
WBGene00009396	clec-65	1.35539	0.000152887
WBGene00007679	C18D11.1	1.35488	6.9967934427794e-05
WBGene00022259	Y73C8B.2	1.35428	0.00086319
WBGene00020192	T03F1.11	1.3541	0.00971348
WBGene00044229	T03F6.8	1.35269	0.00716697
WBGene00002062	ife-4	1.35258	0.00133831
WBGene00018217	F40A3.2	1.35204	0.0121061
WBGene00004281	rab-28	1.35161	0.0251303
WBGene00015089	B0252.5	1.35154	0.00636483
WBGene00010871	M05B5.3	1.35116	0.00714464
WBGene00077563	peel-1	1.35051	0.025658
WBGene00044127	BE10.5	1.35032	0.0139319
WBGene00018634	pigx-1	1.35026	0.0109225
WBGene00004301	ram-5	1.35006	0.0188903
WBGene00010786	K12D12.4	1.34912	0.000775176
WBGene00015479	wht-1	1.34848	0.00168748
WBGene00007316	nlp-41	1.34732	0.0046322
WBGene00018924	F56A11.4	1.34592	0.0294529
WBGene00021154	Y4C6A.4	1.34507	0.0130173
WBGene00012811	slcr-46.2	1.34482	0.000441352
WBGene00044741	Y57G11C.52	1.34428	0.0217738
WBGene00015965	ugt-48	1.34414	0.000474404
WBGene00009560	psa-3	1.34384	0.0128777
WBGene00219286	C04F12.16	1.34376	0.0172142
WBGene00044810	Y37E3.19	1.34336	0.0147548
WBGene00011524	plpr-1	1.34303	0.0371638
WBGene00015947	C18A11.1	1.34287	0.0101644
WBGene00005000	spp-15	1.34228	0.0228391
WBGene00008230	pfk-1.2	1.34225	0.00375897
WBGene00016420	C34G6.3	1.34223	0.00119004
WBGene00010118	F55F3.4	1.34154	0.00187297
WBGene00009708	F44G3.7	1.34102	0.00721585
WBGene00003112	mab-21	1.34095	0.017485
WBGene00019459	K06H7.8	1.33999	0.00119669
WBGene00018980	F56F4.3	1.33894	0.0042862
WBGene00005652	srr-1	1.33879	0.00280314
WBGene00044034	Y38E10A.28	1.33823	0.0467749
WBGene00012352	dkf-1	1.33769	0.00113861
WBGene00022469	Y119C1B.3	1.33755	0.00145601
WBGene00001681	gpc-1	1.33744	0.00477721
WBGene00008854	F15D3.4	1.33729	0.0220437
WBGene00013548	lury-1	1.33669	0.00356559
WBGene00021059	atat-2	1.3359	0.000861594
WBGene00020360	math-41	1.33529	0.000462772
WBGene00019074	cpd-1	1.3337	0.0011483
WBGene00007239	C01G10.14	1.3326	0.00812662
WBGene00008659	clec-151	1.3326	0.00161322
WBGene00013148	Y53F4A.2	1.33201	0.0103103
WBGene00016274	C30G12.2	1.33176	0.00328236
WBGene00021908	Y55B1AR.4	1.33166	0.00989216
WBGene00007331	pho-11	1.33109	0.0181384
WBGene00012626	famh-161	1.33102	0.00599687
WBGene00022154	drag-1	1.3303	0.0073119
WBGene00001854	hil-3	1.3303	0.0203279
WBGene00012710	Y39C12A.9	1.32996	0.00728813
WBGene00044302	F28E10.5	1.32989	0.00408041
WBGene00013979	ZK507.3	1.3289	0.00166012
WBGene00020985	W03D8.2	1.32815	0.000379539
WBGene00022045	mrpl-55	1.32785	0.00948311
WBGene00002137	inx-15	1.32685	0.00299236
WBGene00006651	tts-2	1.32677	0.0414503
WBGene00023068	rpl-41.2	1.32609	0.00363575
WBGene00018298	nlp-50	1.3256	0.0159874
WBGene00012345	W08E3.4	1.3245	0.00332933
WBGene00012322	W07A12.4	1.32355	0.00213043
WBGene00022076	daao-1	1.32343	0.00254543
WBGene00010516	K02E11.7	1.3234	0.0248863
WBGene00009315	F32B4.5	1.32269	0.0159063
WBGene00000217	asp-4	1.32184	0.000968557
WBGene00016706	C46C11.3	1.32169	0.00075756
WBGene00022242	sfrp-1	1.32122	0.0012543
WBGene00044241	C53D6.11	1.32069	0.0115117
WBGene00008839	sre-37	1.32034	0.032717
WBGene00017550	nep-6	1.32021	0.00920388
WBGene00009390	F35C5.1	1.31988	0.00506358
WBGene00003562	ncr-2	1.31949	0.00367332
WBGene00016083	C25A8.2	1.31925	0.00525668
WBGene00007380	C06C6.6	1.31883	0.0247889
WBGene00016294	C31H2.4	1.3179	0.0340275
WBGene00020583	T19D12.9	1.3179	0.0035916
WBGene00011224	rfk-1	1.31783	0.01244
WBGene00044211	Y60A3A.25	1.31747	0.00234886
WBGene00016605	C43E11.5	1.31724	0.00196571
WBGene00022700	ZK353.4	1.31719	0.0011834
WBGene00021148	W10G11.19	1.3171	5.29338860040943e-05
WBGene00011019	R05A10.2	1.31674	0.00586994
WBGene00077525	C41G7.8	1.31673	0.00711887
WBGene00003736	nhx-9	1.31668	0.00011268
WBGene00011021	R05A10.4	1.31598	0.0304365
WBGene00235281	Y4C6A.68	1.31442	0.0259159
WBGene00009620	fip-5	1.31356	0.00618742
WBGene00018787	cutl-20	1.31338	0.00239149
WBGene00013586	Y80D3A.8	1.31325	0.0316266
WBGene00011374	T02D1.8	1.31305	0.0305536
WBGene00008656	lron-5	1.31297	0.0153845
WBGene00018054	F35F10.4	1.31132	0.00193149
WBGene00003742	nlp-4	1.31024	0.00284784
WBGene00019937	R07E4.3	1.31022	0.0267806
WBGene00017216	F07F6.2	1.31002	0.00248743
WBGene00010972	R01H10.4	1.30978	0.00615487
WBGene00011263	R13H4.5	1.30962	5.57070476088279e-05
WBGene00077569	F53F4.18	1.30908	0.0307191
WBGene00014181	ZK1010.8	1.30832	0.000560658
WBGene00006487	zipt-17	1.30824	0.0164614
WBGene00303208	Y71H2AM.29	1.30719	0.00206879
WBGene00007021	immp-1	1.30711	0.0351818
WBGene00011422	T04B2.3	1.30669	0.000274132
WBGene00004790	sgn-1	1.30659	0.00155763
WBGene00044434	Y18H1A.15	1.30589	0.0206334
WBGene00018065	F35F11.2	1.30572	0.0108268
WBGene00007863	mdss-1	1.30542	0.00620381
WBGene00017215	F07F6.1	1.30505	0.0115038
WBGene00011821	cdf-2	1.30489	0.000392476
WBGene00009850	F48F7.5	1.30457	0.00498685
WBGene00021967	Y57G7A.3	1.30433	0.0274457
WBGene00009605	F40G12.10	1.30429	0.00142259
WBGene00007848	cytb-5.1	1.30427	0.0014076
WBGene00012703	nhr-145	1.30415	0.00508002
WBGene00015193	clec-117	1.30241	0.0314814
WBGene00010246	F58D5.7	1.30227	0.00141069
WBGene00018593	F48B9.8	1.30201	0.0015498
WBGene00001463	flp-20	1.30086	0.0148057
WBGene00010774	shc-3	1.30085	0.000490348
WBGene00011856	nspg-7.1	1.30081	0.00626272
WBGene00020468	T13A10.1	1.30042	0.0029608
WBGene00019084	F59A6.2	1.30004	0.00294898
WBGene00016282	C31B8.7	1.29836	0.0148752
WBGene00003909	pag-3	1.29816	0.0143919
WBGene00016641	C44C1.1	1.29794	0.0100038
WBGene00008910	F17C8.3	1.29758	0.0029786
WBGene00002021	hsp-17	1.29689	0.000582632
WBGene00011430	T04C12.8	1.29677	0.00475728
WBGene00013824	Y116F11B.8	1.29579	0.0117819
WBGene00012744	Y40H7A.4	1.29536	0.020532
WBGene00008001	C38C10.3	1.29535	0.0029344
WBGene00001754	gst-6	1.29474	0.012046
WBGene00007306	C04G2.5	1.29458	0.00243858
WBGene00018575	clec-119	1.29444	0.0080532
WBGene00007219	mihp-1	1.29426	0.0174736
WBGene00045507	F10A3.17	1.29347	0.00699117
WBGene00019828	R02E12.4	1.29339	0.0410803
WBGene00044221	F41G3.18	1.29334	0.0399773
WBGene00009304	eva-1	1.29229	0.00080089
WBGene00003055	lon-1	1.29133	8.55926457031797e-05
WBGene00010784	twk-48	1.29129	0.00188465
WBGene00013009	fbxc-23	1.29124	0.00261058
WBGene00019810	R01H2.2	1.29088	0.0037272
WBGene00010050	F54D5.4	1.29052	0.00730125
WBGene00008651	F10D11.5	1.29044	0.0217696
WBGene00219552	F53F4.25	1.29002	0.0133099
WBGene00194905	Y53F4B.51	1.28988	0.0392697
WBGene00008300	C54D10.5	1.28908	0.0110689
WBGene00019765	M03F8.6	1.28866	0.00641884
WBGene00017798	slc-17.8	1.28793	0.00508002
WBGene00017914	F29A7.4	1.28778	0.0340255
WBGene00006055	ssr-2	1.28777	0.00972498
WBGene00044063	bpnt-1	1.28721	0.00124024
WBGene00010833	M03B6.1	1.28673	0.0126728
WBGene00012307	W06F12.3	1.28551	0.00638751
WBGene00015093	B0261.5	1.28522	0.0409087
WBGene00000967	dhs-3	1.28472	0.00216612
WBGene00235273	T11F8.12	1.28404	0.00333562
WBGene00011215	R10E9.3	1.28398	0.0135579
WBGene00000788	cpz-1	1.28331	0.00294383
WBGene00017175	irld-3	1.28323	0.00137378
WBGene00017717	F22F4.4	1.28306	0.00468742
WBGene00015306	C01G5.4	1.28268	0.0016557
WBGene00009918	gcsh-2	1.28255	0.027356
WBGene00011473	T05C12.11	1.28233	0.0116634
WBGene00006533	tba-7	1.28218	0.00389086
WBGene00006449	alg-4	1.28212	0.047355
WBGene00014168	ZK945.6	1.2803	0.0158111
WBGene00019497	K07E8.6	1.28008	0.012966
WBGene00006687	twk-35	1.2798	0.0181108
WBGene00008811	F14F7.4	1.27935	0.0056773
WBGene00018352	fbxc-20	1.27931	0.0402428
WBGene00008989	F20G2.6	1.27892	0.026101
WBGene00010675	K08E7.8	1.27885	0.0138507
WBGene00269337	F28A10.12	1.2787	0.0344208
WBGene00008333	C55A6.4	1.27837	0.00107935
WBGene00006308	sul-1	1.27811	0.0154664
WBGene00013284	daf-22	1.27788	0.00230775
WBGene00011900	T21C12.4	1.27667	0.00579
WBGene00018122	ttbk-2.1	1.27652	0.00318317
WBGene00018078	F35H12.6	1.27559	0.0339808
WBGene00000023	abt-5	1.27481	0.034513
WBGene00015752	C14B9.2	1.27481	0.000407936
WBGene00206418	M04C3.5	1.2744	0.0378555
WBGene00016838	C50F2.4	1.27439	0.000932429
WBGene00018159	F37F2.2	1.27421	0.0159426
WBGene00194883	B0496.11	1.2741	0.0148893
WBGene00010895	M28.4	1.27409	0.0454109
WBGene00010855	M04C7.4	1.27407	0.0375526
WBGene00002113	ins-30	1.274	0.0316802
WBGene00019653	cest-31	1.27396	0.00047958
WBGene00007274	C03C11.1	1.27333	0.00799842
WBGene00001444	flp-1	1.27164	0.0151134
WBGene00004226	ptr-12	1.27145	0.00989199
WBGene00010310	F59B2.8	1.27142	0.0346851
WBGene00003844	odc-1	1.27073	0.00102696
WBGene00017023	D1022.4	1.27072	0.00133255
WBGene00022353	pals-18	1.27035	0.00103265
WBGene00020898	lido-16	1.26921	0.010591
WBGene00011089	kmo-1	1.26898	0.000800655
WBGene00015248	mai-2	1.26893	0.0188202
WBGene00008567	acox-1.4	1.26859	0.000664583
WBGene00021532	Y42G9A.2	1.26827	0.00850741
WBGene00019643	K11C4.2	1.26813	0.000919163
WBGene00012753	Y41C4A.6	1.26768	0.025985
WBGene00000785	cpr-5	1.26728	0.00142462
WBGene00021298	Y27F2A.6	1.2672	0.0151974
WBGene00014569	bkip-1	1.26641	0.0388527
WBGene00012250	W04E12.5	1.26621	0.0144921
WBGene00194909	F41E6.17	1.26564	0.0168789
WBGene00010370	ctg-1	1.26548	0.000305485
WBGene00007714	melo-3	1.26541	0.00798773
WBGene00206358	F46E10.18	1.26521	0.0200643
WBGene00016445	C35D10.8	1.26488	0.00759308
WBGene00077770	M04D5.3	1.26393	0.00555817
WBGene00009942	F52F12.9	1.2634	0.044156
WBGene00002065	iff-2	1.26249	8.13183409491321e-05
WBGene00011190	swt-6	1.26223	0.00993733
WBGene00044156	Y66C5A.1	1.26197	0.0372745
WBGene00017114	E03H12.7	1.26184	0.00672817
WBGene00011223	R10H10.4	1.26088	0.0389646
WBGene00009216	F28D1.6	1.26069	0.00397781
WBGene00016184	glb-9	1.26024	0.0187603
WBGene00022370	Y92H12BR.4	1.26013	0.0316277
WBGene00011147	R08D7.7	1.25948	0.000449141
WBGene00021819	Y53G8B.3	1.25886	0.0296552
WBGene00001578	ges-1	1.25843	4.15460999464472e-05
WBGene00009056	F22D6.15	1.25808	0.0248247
WBGene00022519	cdk-14	1.25785	0.000572622
WBGene00015969	glb-6	1.25774	0.0337334
WBGene00017880	F28A12.3	1.2577	0.00373455
WBGene00006764	unc-27	1.25738	0.0053262
WBGene00020313	T07E3.2	1.25724	0.0290391
WBGene00013197	ttm-5	1.25652	0.000231483
WBGene00004434	rpl-22	1.25598	0.013217
WBGene00019951	R08C7.8	1.25587	0.0408276
WBGene00010963	nduo-4	1.25559	0.0412172
WBGene00045308	C37H5.14	1.25538	0.0020652
WBGene00015004	B0034.4	1.25473	0.0436313
WBGene00007557	C14A4.6	1.25461	0.00942627
WBGene00017938	F31A3.3	1.25443	0.0110595
WBGene00004471	rps-2	1.2534	0.0153409
WBGene00019455	K06H7.1	1.25333	0.0259361
WBGene00012003	T24H10.5	1.25256	0.00765302
WBGene00020864	oac-50	1.25189	0.00430588
WBGene00000047	acr-8	1.25166	0.000472011
WBGene00009704	F44F4.9	1.25117	0.0168444
WBGene00008799	fdgt-2	1.25086	0.00446869
WBGene00011760	gldi-7	1.25041	0.000100787
WBGene00002109	ins-26	1.24991	0.0122666
WBGene00022515	ttr-48	1.24978	0.00698037
WBGene00001156	ech-7	1.2497	0.0293089
WBGene00015558	C06G4.4	1.24958	0.0166876
WBGene00175035	F54C9.14	1.24955	0.0029984
WBGene00008287	C54C6.5	1.24875	0.00979323
WBGene00022075	nduv-3	1.24751	0.0418037
WBGene00009550	F38H4.6	1.24717	0.015873
WBGene00017240	calu-2	1.24657	0.0071021
WBGene00020568	T19D2.3	1.24609	0.0338902
WBGene00012592	Y38E10A.14	1.24573	0.000128777
WBGene00002258	lbp-6	1.24546	0.00036597
WBGene00000178	aqp-10	1.2449	0.00476605
WBGene00011854	T20B3.14	1.24412	0.00476015
WBGene00007700	C24H11.2	1.24309	0.0212973
WBGene00050956	C14A6.13	1.24292	0.00276599
WBGene00044725	R11G1.7	1.24226	0.0315321
WBGene00007743	C26C6.9	1.2405	0.0159596
WBGene00185098	Y71G12B.35	1.24034	0.0166913
WBGene00009321	F32B6.4	1.24026	0.00694418
WBGene00011683	phat-6	1.23885	0.0200753
WBGene00017982	hpo-18	1.23814	0.0224945
WBGene00010592	K06A4.2	1.23783	0.0433672
WBGene00017123	maoc-1	1.2376	0.00825293
WBGene00020372	T09A12.1	1.23704	0.0115552
WBGene00021981	lgc-26	1.23691	0.00213929
WBGene00002107	ins-24	1.23682	0.018051
WBGene00003771	nlp-33	1.23677	0.0270571
WBGene00017533	fbxa-178	1.23559	0.0434063
WBGene00017444	F13H8.12	1.23553	0.0176739
WBGene00018871	F55C12.4	1.23541	0.00891402
WBGene00014074	ZK757.2	1.23521	0.0062352
WBGene00011493	T05F1.8	1.23465	0.013798
WBGene00007457	C08F11.10	1.23453	0.0160339
WBGene00009288	F31C3.6	1.23416	0.000844915
WBGene00011756	ctg-2	1.23271	0.000149015
WBGene00015084	B0244.9	1.23227	0.0418037
WBGene00003089	ltd-1	1.2319	0.00742215
WBGene00017354	F10E9.2	1.23179	0.0217631
WBGene00043985	C44C10.11	1.23024	0.000265037
WBGene00015141	ugt-46	1.2302	0.00162197
WBGene00018271	ctsa-1.1	1.2301	0.000244263
WBGene00019407	lect-2	1.23009	0.00206679
WBGene00005651	srp-10	1.22977	0.0184864
WBGene00050943	ZC412.10	1.2295	0.0177547
WBGene00202374	T01C8.11	1.22862	0.0190266
WBGene00018219	F40A3.4	1.22833	0.0479241
WBGene00015897	nhr-156	1.2282	0.00394657
WBGene00007405	C07A9.9	1.22794	0.000423588
WBGene00022730	ZK402.3	1.22772	0.00257085
WBGene00044388	C27D6.11	1.22732	0.02327
WBGene00009714	F44G4.5	1.22712	0.0200736
WBGene00008124	C47A4.3	1.22662	0.0199378
WBGene00019024	F58A6.5	1.2263	0.0151726
WBGene00013556	Y75B8A.23	1.22592	0.0204793
WBGene00021348	moag-4	1.22588	0.0361246
WBGene00007082	acs-10	1.22587	0.00615953
WBGene00007072	ugt-1	1.22448	0.00084027
WBGene00012582	clec-8	1.22385	0.00188909
WBGene00044271	nspa-2	1.22291	0.0425976
WBGene00020116	moa-1	1.2227	0.0431565
WBGene00015885	fbxa-65	1.22154	0.00241497
WBGene00008392	D1086.5	1.22106	0.020239
WBGene00013485	Y69H2.10	1.221	0.00401816
WBGene00012222	W03C9.6	1.22085	0.00207206
WBGene00012042	T26E3.10	1.21984	0.0358563
WBGene00010960	atp-6	1.21938	0.0492856
WBGene00007317	C05A9.2	1.21919	0.00122924
WBGene00009101	F25B3.4	1.21868	0.00247704
WBGene00008840	F15A4.5	1.21849	0.0118119
WBGene00020715	nspd-4	1.21787	0.00910699
WBGene00003778	nnt-1	1.2173	0.00324764
WBGene00001556	gcy-36	1.21593	0.0156924
WBGene00235359	F56D6.22	1.21571	0.0307112
WBGene00016807	txt-1	1.21512	0.00264476
WBGene00000583	cof-2	1.21475	0.0042109
WBGene00012162	sek-6	1.21469	0.0056734
WBGene00018732	F53A9.9	1.21457	0.0322611
WBGene00018484	F46C8.1	1.21412	0.0116241
WBGene00008954	F19C6.5	1.21412	0.00315057
WBGene00017700	F22D3.4	1.21409	0.00611367
WBGene00016053	ptp-5.1	1.21367	0.00441374
WBGene00008607	F09B12.3	1.21306	0.000910612
WBGene00001769	gst-21	1.21231	0.00449494
WBGene00016865	ets-9	1.21221	0.000223993
WBGene00023486	K08B4.7	1.21211	0.0330427
WBGene00008434	D2089.3	1.21172	0.025872
WBGene00044021	R02E4.2	1.21111	0.00361118
WBGene00013588	mihp-2	1.21107	0.00602152
WBGene00019200	H14E04.3	1.2106	0.038993
WBGene00044303	hst-3.2	1.21046	0.0115552
WBGene00020895	plpp-1.2	1.21038	0.000152681
WBGene00195073	F02E11.7	1.20983	0.0427015
WBGene00044484	hot-9	1.20952	0.0221842
WBGene00014253	ZK1320.3	1.20943	0.000211741
WBGene00022143	Y71G12B.3	1.20902	0.01999
WBGene00011353	serr-1	1.20884	0.0177439
WBGene00017894	F28B12.1	1.2088	0.0211531
WBGene00021579	clec-73	1.20803	0.00191478
WBGene00022271	cpx-1	1.20767	0.0043137
WBGene00004453	rpl-39	1.20717	0.00116532
WBGene00021948	kvs-5	1.20609	0.000612839
WBGene00004478	rps-9	1.20579	0.0161015
WBGene00010657	K08D8.3	1.20516	0.000794122
WBGene00304783	C31E10.11	1.20509	0.0396305
WBGene00013555	fbxa-89	1.20504	0.0175253
WBGene00012124	T28D6.4	1.20493	0.0057628
WBGene00010980	R02D5.7	1.20454	0.00322728
WBGene00269432	ZC132.11	1.2037	0.0341041
WBGene00015052	clec-52	1.20362	0.00294383
WBGene00044005	F37C12.18	1.20343	0.0110668
WBGene00018069	spig-13	1.20267	0.0212078
WBGene00219316	F21A3.11	1.20219	0.00203789
WBGene00009957	F53B2.8	1.20203	0.000535486
WBGene00009759	ttr-12	1.20174	0.0334281
WBGene00019080	F59A3.7	1.20154	0.0281372
WBGene00007511	C10C5.7	1.20116	0.00771915
WBGene00019165	mpz-4	1.20094	0.0168298
WBGene00044513	nlp-70	1.20063	0.0177526
WBGene00010959	nduo-1	1.20041	0.040205
WBGene00013459	srlf-28	1.20003	0.0155778
WBGene00015258	B0554.5	1.19936	0.0032318
WBGene00004048	plx-2	1.19926	0.0327632
WBGene00008426	D2045.9	1.19926	8.98878991201393e-05
WBGene00002177	jkk-1	1.19892	0.0243694
WBGene00014989	best-23	1.19851	0.00915327
WBGene00015362	fbxa-105	1.19799	0.00704193
WBGene00006068	sto-6	1.19725	0.0184812
WBGene00012642	Y39A1A.2	1.19591	0.0124723
WBGene00010918	M117.1	1.19567	0.000349945
WBGene00010812	mrpl-35	1.19536	0.0313423
WBGene00194939	C01B9.5	1.1952	0.0404302
WBGene00004796	sid-2	1.19459	0.00253574
WBGene00019406	acdh-8	1.19452	0.00531221
WBGene00016358	C33F10.12	1.19423	0.0100632
WBGene00219373	F01E11.18	1.19392	0.0354089
WBGene00002267	lec-4	1.19343	0.00911272
WBGene00010971	R01E6.7	1.19334	0.0211658
WBGene00010241	F58D2.2	1.1919	0.0109243
WBGene00013475	Y69E1A.3	1.19174	0.0361174
WBGene00010342	F59F5.3	1.19167	0.00139447
WBGene00016963	C56C10.6	1.19128	0.0208108
WBGene00044544	F26F12.8	1.19123	0.0232015
WBGene00012452	Y17D7B.4	1.19044	0.00525133
WBGene00000054	acr-15	1.19026	0.0024827
WBGene00011305	hrg-9	1.19002	0.00428532
WBGene00008045	C40H5.2	1.18979	0.00953462
WBGene00022801	pcp-5	1.18936	0.00280623
WBGene00011850	T20B3.1	1.18936	0.00226277
WBGene00022101	Y69A2AR.32	1.18925	0.000213119
WBGene00004193	prx-3	1.18924	0.0053769
WBGene00015690	C10G11.10	1.1891	0.028529
WBGene00008900	F16H6.10	1.18896	0.0116309
WBGene00009492	F36H1.3	1.18893	0.0216649
WBGene00003684	nhr-94	1.18821	0.0177625
WBGene00008776	F13H10.5	1.18783	0.0036041
WBGene00017545	F18A1.1	1.18698	0.0231386
WBGene00012172	W01B6.5	1.18672	0.0415101
WBGene00009973	decr-1.1	1.18597	0.00878605
WBGene00011100	nhr-209	1.18543	0.00616667
WBGene00011414	T04A8.13	1.18499	0.00385874
WBGene00015545	C06G1.1	1.18425	0.0387107
WBGene00010649	K08C7.7	1.18382	0.0337481
WBGene00020627	T20F5.5	1.18332	0.027409
WBGene00010313	F59B2.11	1.18238	0.0361034
WBGene00015010	ptps-1	1.18227	0.0359325
WBGene00016746	C48B6.10	1.18212	0.000671005
WBGene00194788	R02D5.10	1.18198	0.0410781
WBGene00016806	C50D2.2	1.18089	0.0116678
WBGene00019661	K11H12.5	1.18081	0.0263606
WBGene00008950	wht-5	1.18044	0.00476577
WBGene00012761	Y41C4A.18	1.18009	0.0382861
WBGene00019062	F58F12.2	1.17966	0.0259159
WBGene00306081	T21G5.12	1.17939	0.0259361
WBGene00013523	Y73F8A.14	1.17785	0.0185757
WBGene00012408	Y7A5A.2	1.17783	0.033293
WBGene00021109	W09C3.1	1.17667	0.00200984
WBGene00002254	lbp-2	1.17628	0.037557
WBGene00013594	Y87G2A.2	1.17582	0.0175253
WBGene00044009	srlf-33	1.17528	0.0469844
WBGene00017027	D1044.1	1.17475	0.00152762
WBGene00003585	ndx-8	1.17444	0.0137772
WBGene00003649	nhr-59	1.17426	0.0447351
WBGene00000753	col-180	1.17402	0.0219071
WBGene00010215	nhr-193	1.17385	0.00183012
WBGene00019785	M70.3	1.17377	0.0156344
WBGene00006464	bath-47	1.17364	0.013497
WBGene00011287	glb-24	1.17278	0.00431832
WBGene00017151	EGAP9.3	1.17231	0.0127383
WBGene00021325	nspg-13	1.17222	0.0179851
WBGene00009723	F45D3.3	1.17217	0.00571803
WBGene00016786	cyp-35A4	1.17174	0.00593602
WBGene00015288	best-4	1.17132	0.0140423
WBGene00010859	M04C9.4	1.17119	0.0177895
WBGene00004410	rplp-2.2	1.17113	0.0221842
WBGene00201366	T01C8.10	1.17101	0.0195268
WBGene00008787	F14B6.6	1.17096	0.00994275
WBGene00007880	ndua-5	1.17086	0.0354736
WBGene00015287	osta-1	1.16975	0.0182936
WBGene00001165	efn-4	1.16947	0.00399065
WBGene00017179	wht-4	1.16898	0.0272764
WBGene00018873	F55C12.6	1.16897	0.0341003
WBGene00019660	K11H12.4	1.16895	0.00728019
WBGene00018594	aman-3	1.1687	0.000730395
WBGene00018569	F47F2.1	1.16796	0.00399094
WBGene00016172	C27H5.2	1.16757	0.000170407
WBGene00020043	R13A1.5	1.16715	0.0259175
WBGene00006882	vab-19	1.16695	0.0225299
WBGene00044260	Y87G2A.19	1.16643	0.0339572
WBGene00023485	ttr-49	1.16623	0.0369934
WBGene00008499	cyp-37A1	1.1654	0.000289428
WBGene00016219	pals-24	1.16472	0.0016637
WBGene00000981	dhs-18	1.16388	0.0143829
WBGene00006981	zig-4	1.16375	0.0124584
WBGene00269433	T16G12.12	1.1637	0.0147284
WBGene00019840	R02F11.2	1.16338	0.0413843
WBGene00011437	smoc-1	1.16306	0.0230933
WBGene00021927	abhd-14	1.16276	0.00121975
WBGene00008603	F09B9.4	1.16238	0.00224205
WBGene00020249	T05C1.2	1.16213	0.0243798
WBGene00022243	Y73B6BL.22	1.16187	0.0141967
WBGene00019586	K09F6.3	1.16129	0.0368367
WBGene00004435	rpl-23	1.16128	0.0194938
WBGene00008041	ufc-1	1.16087	0.019398
WBGene00015185	mrpl-41	1.16072	0.0226256
WBGene00017910	F28H1.5	1.16039	0.0286242
WBGene00012690	Y39B6A.31	1.15996	0.024207
WBGene00010925	mfsd-11	1.15931	0.00825293
WBGene00003957	pcp-2	1.15884	0.0011483
WBGene00006067	sto-5	1.15852	0.00269163
WBGene00013926	nep-1	1.15846	0.040797
WBGene00009995	spig-9	1.15842	0.0254027
WBGene00022834	ZK973.8	1.15816	0.00419897
WBGene00005011	F26F4.8	1.15778	0.0035916
WBGene00007424	C08B6.3	1.15713	0.00118476
WBGene00008498	F01D5.8	1.15707	0.00300977
WBGene00009393	clec-62	1.15696	7.54488241759526e-05
WBGene00011763	T14B1.1	1.15684	0.0155856
WBGene00020293	nep-20	1.15657	0.0138004
WBGene00044389	pugs-1	1.15633	0.0254732
WBGene00008310	C54E10.6	1.15629	0.0228564
WBGene00013962	ZK287.1	1.15583	0.00176621
WBGene00019495	sdz-24	1.15575	0.0168281
WBGene00008155	C47E12.12	1.15509	0.0437056
WBGene00002256	lbp-4	1.15504	0.0344226
WBGene00194670	K07E3.9	1.15478	0.0497422
WBGene00009416	try-16	1.15428	0.0199778
WBGene00015041	cyp-34A6	1.15412	0.00639631
WBGene00015115	B0286.1	1.15403	0.00053252
WBGene00010773	K11E4.1	1.15375	0.00945966
WBGene00012282	W05E10.5	1.15348	0.0240316
WBGene00010513	K02E11.4	1.15339	0.0257077
WBGene00017320	F09G8.5	1.15298	0.00895213
WBGene00020878	T28A11.16	1.15227	0.00735826
WBGene00016493	rplp-2.1	1.15085	0.026078
WBGene00010906	M88.3	1.14901	0.026423
WBGene00185001	F56A8.9	1.14855	0.000317691
WBGene00013819	Y116F11A.6	1.14802	0.0299956
WBGene00000584	cog-1	1.14799	0.00695553
WBGene00006691	twk-40	1.14782	0.0445739
WBGene00000952	del-1	1.14747	0.0113373
WBGene00008332	C55A6.3	1.14741	0.00515148
WBGene00018548	clec-79	1.14719	0.00920388
WBGene00009183	F27C8.2	1.147	0.00989216
WBGene00006509	tag-164	1.14592	0.0230377
WBGene00015437	scrm-3	1.14553	0.0422157
WBGene00007249	C01G12.9	1.14408	0.0308126
WBGene00271640	Y66H1A.9	1.14404	0.0444464
WBGene00003705	nhr-115	1.14346	0.000574864
WBGene00015026	B0207.1	1.14132	0.0433672
WBGene00016125	C26B2.2	1.1412	0.0121652
WBGene00007650	ugt-23	1.14111	0.000198123
WBGene00004793	shw-3	1.14099	0.0182631
WBGene00004484	rps-15	1.14077	0.0226649
WBGene00007309	C04G2.10	1.14063	0.0018811
WBGene00020883	fbxa-64	1.14034	0.00862592
WBGene00004856	sma-2	1.13997	0.0030387
WBGene00284852	M04F3.7	1.13993	0.0411938
WBGene00008319	C54G10.1	1.13907	0.0435111
WBGene00016714	C46F2.1	1.13883	0.00664561
WBGene00018422	F44E2.9	1.13841	0.0406221
WBGene00001587	lgc-58	1.13826	0.0104485
WBGene00018073	F35H10.10	1.13825	0.0382432
WBGene00020580	T19D12.5	1.13821	0.00528957
WBGene00007305	ttbk-5	1.1374	0.00940596
WBGene00010679	K08F4.5	1.13708	0.0235647
WBGene00007453	fbxa-98	1.13673	0.00909077
WBGene00304788	C52B9.19	1.13646	0.0271485
WBGene00015116	paic-1	1.13613	0.000580507
WBGene00016980	C56G2.5	1.13612	0.00169364
WBGene00001995	hpl-1	1.1353	0.00124024
WBGene00011678	T10B9.9	1.13479	0.0455004
WBGene00011098	nhr-207	1.1347	0.0229893
WBGene00009805	F47B8.4	1.13454	0.0242137
WBGene00013984	ZK512.4	1.13387	0.0192879
WBGene00004901	snf-2	1.13346	0.0263692
WBGene00016914	C54D1.7	1.13238	0.00843975
WBGene00009582	slcr-46.3	1.13219	0.00119822
WBGene00013192	Y54E2A.7	1.13218	0.0128119
WBGene00013656	Y105C5B.17	1.13209	0.0140146
WBGene00012197	W02B8.1	1.12929	0.000725267
WBGene00019750	M03D4.3	1.12926	0.0418337
WBGene00022632	ZC581.2	1.12831	0.0103316
WBGene00006064	sto-2	1.12813	0.0021275
WBGene00008690	F11C1.1	1.12753	0.0124992
WBGene00017734	etfb-1	1.12704	0.0104936
WBGene00004988	spp-3	1.12697	0.0153349
WBGene00198190	F25H2.16	1.1268	0.0126611
WBGene00006746	unc-6	1.12633	0.0105238
WBGene00018191	frpr-7	1.12632	0.00722012
WBGene00017640	F20D6.11	1.12567	0.000466155
WBGene00016201	tdo-2	1.12553	0.00554813
WBGene00022202	Y72A10A.1	1.12542	0.00533199
WBGene00021007	W03F11.4	1.12463	0.038185
WBGene00010192	F57B7.2	1.12447	0.0015104
WBGene00003773	nlt-1	1.12399	0.000327456
WBGene00050885	Y94H6A.12	1.12384	0.0465652
WBGene00001788	gst-40	1.12305	0.018266
WBGene00020130	igcm-2	1.12236	0.0281068
WBGene00008168	C48B4.3	1.12217	0.0135581
WBGene00019868	R04B3.3	1.12206	0.0386391
WBGene00007570	C14A6.6	1.12189	0.0330824
WBGene00012704	mlt-3	1.1218	0.00379181
WBGene00015168	pdi-6	1.12168	0.000520102
WBGene00020589	T19H12.3	1.1214	0.0307439
WBGene00012960	Y47H10A.4	1.12128	0.00494388
WBGene00010297	F59A1.11	1.12125	0.0295095
WBGene00017314	lgc-39	1.12083	0.00458567
WBGene00007717	C25D7.5	1.12044	0.00243255
WBGene00015148	hpo-28	1.12041	0.00144897
WBGene00012861	Y45F3A.4	1.12037	0.00703046
WBGene00013906	ugt-5	1.11992	0.0148065
WBGene00007335	C05C12.1	1.11946	0.00375745
WBGene00000726	col-153	1.11887	0.0176575
WBGene00016379	C33H5.13	1.11857	0.0116775
WBGene00014259	ZK1320.11	1.11827	0.035607
WBGene00003845	odd-1	1.11804	0.00462481
WBGene00013838	fbxa-31	1.11796	0.0114228
WBGene00195186	F19G12.10	1.11705	0.000689207
WBGene00021350	rpl-27A	1.11697	0.0144011
WBGene00077497	K06A4.10	1.11664	0.0236514
WBGene00015695	ugt-26	1.11624	0.00406505
WBGene00007460	C08F11.13	1.11608	0.000885184
WBGene00020585	clec-178	1.11537	0.0294201
WBGene00013872	ZC374.2	1.11445	0.00667894
WBGene00011102	R07E3.1	1.11406	0.00136948
WBGene00020986	W03D8.3	1.11321	0.0308022
WBGene00010883	M7.7	1.1126	0.0158249
WBGene00020401	T10B11.5	1.11222	0.035607
WBGene00018895	F55F8.7	1.11209	0.00852934
WBGene00000157	aps-2	1.11207	0.0167381
WBGene00011129	R07H5.9	1.11153	0.00577186
WBGene00010510	ent-3	1.11148	0.0332307
WBGene00003178	mec-17	1.11143	0.00438624
WBGene00045404	C06C3.11	1.11118	0.0046839
WBGene00007525	C11G10.1	1.11105	0.0156214
WBGene00206354	F27E5.9	1.10993	0.00417555
WBGene00004441	rpl-27	1.10963	0.0176575
WBGene00003385	moc-2	1.10878	0.00545777
WBGene00017250	F08D12.7	1.10877	0.0210866
WBGene00013304	ptp-5.2	1.10855	0.0130461
WBGene00016441	C35D10.3	1.10688	0.0485237
WBGene00021720	Y49F6B.8	1.10664	0.0309394
WBGene00011540	T06E6.10	1.10623	0.00474659
WBGene00304791	Y62H9A.16	1.10512	0.040105
WBGene00017441	F13H8.8	1.10475	0.0106551
WBGene00022270	Y73E7A.3	1.10463	0.000246444
WBGene00001772	gst-24	1.10449	0.028254
WBGene00004926	snt-6	1.10429	0.00193921
WBGene00011309	R186.8	1.10401	0.047266
WBGene00020080	math-37	1.10395	0.00713651
WBGene00011015	R04F11.2	1.10386	0.0139945
WBGene00015582	C07H6.9	1.10353	0.0447245
WBGene00015661	C09H5.7	1.10326	0.0182851
WBGene00016755	C49A9.1	1.10235	0.0488603
WBGene00044777	T02B11.9	1.10217	0.0102076
WBGene00011643	slc-17.9	1.10216	0.00381232
WBGene00004197	prx-12	1.10175	0.0015498
WBGene00006869	vab-2	1.10169	0.000536326
WBGene00008027	scl-5	1.10153	0.0263026
WBGene00013023	Y48G10A.6	1.10117	0.0350335
WBGene00013717	madf-10	1.10117	0.0124864
WBGene00003248	mig-17	1.10051	0.00171954
WBGene00010904	ugt-62	1.10012	0.000791789
WBGene00011793	T16A9.3	1.09901	0.00551448
WBGene00007269	C03C10.2	1.09886	0.0069914
WBGene00019867	R04B3.2	1.09875	0.0104788
WBGene00044403	fbxa-219	1.09846	0.00336184
WBGene00001522	gbh-1	1.09803	0.00498913
WBGene00013521	Y73F8A.12	1.09786	0.045572
WBGene00021872	clec-85	1.09766	0.0382993
WBGene00015284	cest-5.2	1.09707	0.00196361
WBGene00001451	flp-8	1.09679	0.032512
WBGene00010822	M01G12.9	1.09667	0.000763925
WBGene00001790	gst-42	1.09535	0.000598635
WBGene00255600	F54H5.14	1.09533	0.00187686
WBGene00006628	tsp-2	1.09512	0.0250906
WBGene00019431	K06A5.3	1.09409	0.00909077
WBGene00001603	gln-2	1.09329	0.0168298
WBGene00019086	F59A6.4	1.09298	0.0143007
WBGene00000831	ctl-2	1.0927	0.000870509
WBGene00018196	nep-13	1.09263	0.0151637
WBGene00022666	ZK154.4	1.09165	0.00503118
WBGene00002178	jnk-1	1.09149	0.00253245
WBGene00016655	acbp-1	1.09083	0.00874203
WBGene00008091	C44F1.1	1.09037	0.00147072
WBGene00011383	T02E9.5	1.0901	0.000401451
WBGene00044792	clc-15	1.08974	0.0280164
WBGene00013701	Y106G6D.4	1.08968	0.00648202
WBGene00008375	D1054.8	1.08967	0.0322508
WBGene00020156	T02B11.4	1.08868	0.013798
WBGene00011391	mrps-12	1.08697	0.00669708
WBGene00008894	F16H6.4	1.08637	0.0447865
WBGene00012629	slc-36.3	1.08609	0.01544
WBGene00045390	spig-7	1.08549	0.0430121
WBGene00016054	C24D10.2	1.08523	0.0261933
WBGene00021110	W09C3.2	1.08522	0.0284892
WBGene00017386	nspd-5	1.08498	0.0364339
WBGene00006459	tag-89	1.08326	0.00891944
WBGene00019647	K11D12.7	1.08307	0.0374798
WBGene00020018	R12B2.2	1.08214	0.00220014
WBGene00017515	F16F9.4	1.08162	0.00113322
WBGene00007402	ugt-60	1.08157	0.00223778
WBGene00012926	Y47D3A.13	1.08095	0.0141133
WBGene00020058	R13D11.4	1.0807	0.0162857
WBGene00195169	Y50D4A.6	1.08028	0.0185203
WBGene00014134	ZK896.3	1.07912	0.0380972
WBGene00011241	mpz-5	1.0788	0.0122685
WBGene00020071	ttbk-2.2	1.07846	0.0335036
WBGene00021382	Y37F4.1	1.07822	0.0357443
WBGene00010540	2007-12-01	1.0776	0.0168444
WBGene00010851	M04C3.2	1.07737	0.00163336
WBGene00020557	aprt-1	1.0771	0.019829
WBGene00015753	C14B9.3	1.07627	0.0126392
WBGene00249817	ceph-41	1.07609	0.0371504
WBGene00077519	T27C10.8	1.07606	0.0386219
WBGene00019734	nlp-64	1.0759	0.0302568
WBGene00044015	K06A4.8	1.07457	0.0397529
WBGene00004488	rps-19	1.07255	0.0156344
WBGene00017374	ttr-41	1.07229	0.00141983
WBGene00007684	ndub-3	1.07183	0.0173555
WBGene00012859	Y45F3A.1	1.07161	0.00297232
WBGene00009965	frpr-9	1.07155	0.0392077
WBGene00019743	nhr-203	1.071	0.000624775
WBGene00021163	nhr-275	1.07063	0.0177477
WBGene00022072	cpg-9	1.07022	0.0345473
WBGene00012421	Y9C2UA.1	1.07006	0.000748362
WBGene00002243	lad-2	1.06975	0.0138103
WBGene00019949	R08C7.5	1.06955	0.018592
WBGene00195146	F54D5.17	1.06924	0.032971
WBGene00010262	droe-4	1.06872	0.0057628
WBGene00015931	C17H12.5	1.06868	0.00649958
WBGene00000150	apm-1	1.06861	0.000206919
WBGene00086554	D1081.12	1.06713	0.0151637
WBGene00017687	ets-4	1.06631	0.0034673
WBGene00044144	znf-474	1.06612	0.036711
WBGene00003168	mec-4	1.06534	0.0186227
WBGene00004135	pqn-48	1.06516	0.00315198
WBGene00022472	Y119C1B.6	1.06498	0.00621268
WBGene00007693	cest-7	1.06475	0.00942627
WBGene00020265	fbxa-196	1.06419	0.0155038
WBGene00002198	kin-14	1.06376	0.000508273
WBGene00010634	K07F5.6	1.06373	0.0347227
WBGene00007224	C01G6.2	1.06296	0.0287566
WBGene00020920	set-20	1.06274	0.00730672
WBGene00000120	aly-1	1.06259	0.000750141
WBGene00000802	crt-1	1.06206	0.00145867
WBGene00022621	ZC477.7	1.06145	0.0256743
WBGene00020126	flp-26	1.06143	0.0290139
WBGene00001122	dyf-6	1.06087	0.0333168
WBGene00022538	ZC190.4	1.06085	0.0489092
WBGene00021838	Y54E10BL.3	1.06066	0.0194852
WBGene00013806	Y116A8C.29	1.05999	0.0383399
WBGene00004486	rps-17	1.05997	0.0173058
WBGene00009331	F32D8.7	1.0598	0.045715
WBGene00001331	erd-2.1	1.05938	0.000308981
WBGene00017369	F10G7.5	1.05904	0.000194215
WBGene00007942	idh-2	1.0584	0.000137151
WBGene00007483	C09F12.3	1.05808	0.0446345
WBGene00010146	glb-19	1.05798	0.0377805
WBGene00013693	Y105E8B.9	1.05735	0.0233876
WBGene00004493	rps-24	1.05729	0.00990077
WBGene00012777	lact-8	1.057	0.032172
WBGene00077593	C49G7.12	1.05663	0.0342233
WBGene00016436	C35B1.7	1.05633	0.0316024
WBGene00045331	F14D7.12	1.05581	0.0281608
WBGene00000877	cyn-1	1.05573	0.0269425
WBGene00003932	pat-6	1.05536	0.00616848
WBGene00016046	C24B5.4	1.05408	0.0277452
WBGene00016155	C27A12.4	1.05405	0.010801
WBGene00015685	C10G11.1	1.05374	0.0492665
WBGene00009738	hecw-1	1.05358	0.0168781
WBGene00022720	ZK370.6	1.05305	0.0325689
WBGene00003786	npa-1	1.05249	0.00307276
WBGene00002193	kin-5	1.05246	0.00588144
WBGene00015163	B0361.9	1.0524	0.00130107
WBGene00016843	C50F7.3	1.05215	0.0310735
WBGene00014079	ZK792.7	1.05203	0.0117265
WBGene00011719	T11G6.4	1.05176	0.000242228
WBGene00009402	F35C11.3	1.05161	0.021289
WBGene00012544	Y37D8A.2	1.05117	0.00020479
WBGene00016738	C47D2.1	1.05042	0.00523897
WBGene00043994	C07A9.12	1.05019	0.0136299
WBGene00007194	dph-5	1.04901	0.014075
WBGene00002974	lev-1	1.04891	0.00150846
WBGene00004766	sel-9	1.04865	0.0237031
WBGene00044612	Y57E12AR.1	1.04847	0.000824501
WBGene00004979	sph-1	1.04776	0.003596
WBGene00006553	tbx-34	1.04738	0.0296589
WBGene00020556	pamn-1	1.04706	0.00451179
WBGene00001487	frk-1	1.04706	0.00533199
WBGene00022705	ZK354.2	1.04675	0.0196568
WBGene00017955	F31E8.5	1.04635	0.0109052
WBGene00011272	dtmk-1	1.04616	0.0130461
WBGene00009432	cld-9	1.04541	0.000947895
WBGene00009883	nspg-11	1.04532	0.0310632
WBGene00010296	dgat-2	1.04521	0.00548111
WBGene00001548	gcy-23	1.04503	0.0377803
WBGene00077786	F53F8.7	1.04477	0.0328521
WBGene00021558	Y45G5AM.6	1.04447	0.00222318
WBGene00013752	nlp-69	1.04414	0.0152113
WBGene00006692	twk-42	1.04388	0.00147421
WBGene00018213	wdr-54	1.04368	0.0434729
WBGene00016758	C49A9.4	1.04353	0.00384106
WBGene00003370	mlc-2	1.04343	0.000398264
WBGene00001479	fmo-4	1.04323	0.00563073
WBGene00019003	tmed-3	1.04279	0.0144859
WBGene00023408	cex-2	1.04238	0.0228894
WBGene00011564	ugt-50	1.04188	0.00834382
WBGene00018221	F40A3.6	1.04178	0.00111972
WBGene00007898	C33D9.3	1.04156	0.0150462
WBGene00000511	ckb-1	1.04085	0.00376268
WBGene00015755	C14B9.10	1.04074	0.0334886
WBGene00018951	nspg-6	1.03981	0.00297438
WBGene00011222	R10H10.3	1.03973	0.00604918
WBGene00016581	C42C1.3	1.03964	0.017215
WBGene00016599	C42D8.1	1.03841	0.00412481
WBGene00011181	R09H10.3	1.03836	0.0295713
WBGene00023067	rpl-41.1	1.03805	0.0389522
WBGene00010214	slc-9B.2	1.03687	0.00224221
WBGene00000878	cyn-2	1.03632	0.00568181
WBGene00010838	M03C11.1	1.0363	0.0128052
WBGene00016958	ilys-4	1.03615	0.026101
WBGene00021288	clec-123	1.03584	0.00999407
WBGene00017922	F29B9.7	1.03576	0.0475804
WBGene00004228	ptr-14	1.03484	0.00048142
WBGene00021871	dml-1	1.03482	0.0158343
WBGene00017563	F18C5.10	1.03459	0.00874149
WBGene00016511	C37H5.13	1.03366	0.000242534
WBGene00201537	K01D12.18	1.03326	0.037557
WBGene00044743	crb-3	1.03312	0.0142378
WBGene00008191	C49A1.10	1.03278	0.010103
WBGene00021158	Y4C6B.4	1.03248	0.00307004
WBGene00004423	rpl-11.2	1.03231	0.000753216
WBGene00019321	K02E10.7	1.03114	0.0169342
WBGene00020216	trap-2	1.03057	0.0046113
WBGene00018134	F37A4.4	1.03036	0.0462551
WBGene00002111	ins-28	1.03012	0.0359358
WBGene00008142	C47E8.3	1.02971	0.0277639
WBGene00016860	cyp-33C9	1.02944	0.000503722
WBGene00016730	C46H11.6	1.02902	0.0285902
WBGene00044738	folt-3	1.02879	0.0381473
WBGene00019963	rips-1	1.02872	0.00549476
WBGene00271775	EGAP1.5	1.02844	0.0489911
WBGene00021133	tomm-22	1.02839	0.0372745
WBGene00012012	T25B9.6	1.02824	0.0483244
WBGene00006634	tsp-8	1.02758	0.0197793
WBGene00017732	F23C8.3	1.02691	0.00999407
WBGene00005012	F26F4.2	1.02685	0.0127754
WBGene00015777	sfxn-2	1.0265	0.00941717
WBGene00013400	Y62H9A.12	1.02634	0.0428352
WBGene00019473	cyp-35A5	1.02604	0.0189218
WBGene00044763	ZK688.12	1.02534	0.0188461
WBGene00001457	flp-14	1.02517	0.0200564
WBGene00018763	F53F10.1	1.02406	0.0332102
WBGene00003095	lys-6	1.02404	0.00766651
WBGene00011139	R08B4.3	1.02297	0.0106216
WBGene00018004	F33D11.7	1.02216	0.0295179
WBGene00020972	trpl-2	1.02194	0.00501262
WBGene00004084	pph-2	1.02161	0.0207989
WBGene00010716	lge-1	1.02122	0.0299261
WBGene00018985	F56F10.2	1.02094	0.00271285
WBGene00044413	B0205.12	1.0205	0.0494542
WBGene00014031	ZK637.14	1.01988	0.0219465
WBGene00007641	C17E4.1	1.01954	0.0460715
WBGene00008522	nlp-59	1.01936	0.0399616
WBGene00004409	rplp-1	1.01876	0.0043137
WBGene00007563	C14A4.13	1.01851	0.0398777
WBGene00020693	lron-8	1.01806	0.00255738
WBGene00044774	F16B3.3	1.01803	0.0441127
WBGene00017737	F23C8.8	1.01753	0.0177526
WBGene00000991	dhs-28	1.01729	0.000274132
WBGene00010616	K07A1.10	1.01575	0.041216
WBGene00007529	mgrn-1	1.01541	0.000325383
WBGene00011028	R05D7.3	1.01423	0.0169568
WBGene00007044	cpna-5	1.01412	0.005467
WBGene00018359	F42G8.8	1.01391	0.0103383
WBGene00050915	Y6E2A.10	1.01357	0.0369682
WBGene00044122	osp-1	1.01329	0.0281107
WBGene00013228	Y56A3A.7	1.01326	0.00137162
WBGene00007191	lgc-20	1.01305	0.0438778
WBGene00020366	acdh-10	1.01294	0.00389394
WBGene00022331	fbxa-19	1.01237	0.0292713
WBGene00000845	cup-4	1.01218	0.0271777
WBGene00002071	ile-2	1.01216	0.00581452
WBGene00019682	K12H4.7	1.01214	0.000573527
WBGene00010063	dhrs-4	1.01195	0.0432437
WBGene00021950	cutl-26	1.01167	0.0131753
WBGene00003008	lin-22	1.01167	0.0301467
WBGene00022130	Y71F9B.9	1.01166	0.0294043
WBGene00001155	ech-6	1.01157	0.00587253
WBGene00022682	ZK185.2	1.01147	0.00294849
WBGene00004421	rpl-10L	1.011	0.0187396
WBGene00194716	ZK637.18	1.01041	0.0487543
WBGene00010275	acc-1	1.01029	0.0489082
WBGene00003402	mpk-2	1.0102	0.00101718
WBGene00014755	F40F12.8	1.0089	0.0227418
WBGene00284846	ZC262.13	1.0083	0.0478942
WBGene00003552	nas-36	1.0074	0.00506358
WBGene00003941	pbo-1	1.00687	0.032817
WBGene00004113	pqn-24	1.00643	0.00308288
WBGene00004494	rps-25	1.00557	0.0111615
WBGene00007988	best-8	1.00557	0.00726151
WBGene00020341	T08B1.4	1.00484	0.000697749
WBGene00001953	hlh-8	1.00427	0.0239234
WBGene00015531	C06E4.2	1.00414	0.0301602
WBGene00021349	arl-13	1.00375	0.00792909
WBGene00001152	ech-3	1.00354	0.0186227
WBGene00007807	C29F3.7	1.00352	0.00284804
WBGene00011517	cgt-1	1.00325	0.00688577
WBGene00008312	C54G4.2	1.00108	0.0169379
WBGene00001945	his-71	1.00017	0.00174853
WBGene00004136	pqn-51	-1.00026	0.00030374
WBGene00006997	zyg-12	-1.00035	0.00135082
WBGene00002219	klp-7	-1.00049	0.00527455
WBGene00011143	rpap-2	-1.00116	0.00022967
WBGene00014955	Y102A5C.6	-1.00118	0.00198067
WBGene00009944	mtcu-2	-1.00119	0.000583624
WBGene00011962	T23G5.2	-1.00125	0.0004414
WBGene00019710	M01E11.1	-1.00159	0.0108135
WBGene00000804	csc-1	-1.00283	0.024046
WBGene00022388	zfr-1	-1.00387	0.000633396
WBGene00018998	flap-1	-1.00428	0.000996118
WBGene00017161	rabn-5	-1.005	0.000294307
WBGene00011375	T02E1.2	-1.00526	0.000153646
WBGene00000812	csk-1	-1.00624	0.000689974
WBGene00271706	D2089.8	-1.00672	0.00638751
WBGene00010769	asah-1	-1.00775	0.000692443
WBGene00006706	ubc-9	-1.00776	0.000209794
WBGene00001093	drp-1	-1.00783	0.00759157
WBGene00004889	smp-1	-1.00783	0.0277722
WBGene00015463	hpo-9	-1.0082	0.0019876
WBGene00012034	T26C5.4	-1.0088	0.0181552
WBGene00020951	sna-1	-1.00906	0.00050638
WBGene00015853	C16C8.16	-1.0093	0.00935367
WBGene00007789	C28A5.2	-1.00979	0.0125134
WBGene00007644	mjl-1	-1.01027	0.00144999
WBGene00000035	ace-1	-1.01049	0.00944023
WBGene00016937	tag-294	-1.01067	0.0316508
WBGene00007302	C04F12.8	-1.01086	0.00463023
WBGene00016182	C28C12.12	-1.01262	0.000641889
WBGene00011849	T19H5.4	-1.01306	0.00129658
WBGene00019163	ubxn-6	-1.01369	0.000735273
WBGene00007118	npp-22	-1.01405	0.000381646
WBGene00003785	nos-3	-1.01407	0.0221615
WBGene00004204	swsn-4	-1.01463	0.0189874
WBGene00011300	R107.5	-1.01542	0.00329566
WBGene00009937	lsl-1	-1.01571	0.00428918
WBGene00016151	smc-5	-1.0161	0.000436493
WBGene00017826	tag-340	-1.01634	0.00477721
WBGene00018974	fcho-1	-1.017	0.00154067
WBGene00004702	rsp-5	-1.01712	0.000780184
WBGene00003993	pgl-2	-1.01787	0.000283115
WBGene00012221	W03C9.5	-1.01861	0.029374
WBGene00017004	nrd-1	-1.02005	0.0420177
WBGene00005642	srp-1	-1.02029	0.0047397
WBGene00012496	Y24F12A.1	-1.02046	0.00231758
WBGene00015818	C16A11.5	-1.02081	0.0218466
WBGene00015641	C09E7.7	-1.02113	0.0025267
WBGene00021559	Y45G5AM.7	-1.02164	0.00117203
WBGene00021929	dcap-1	-1.02182	0.00015525
WBGene00000418	ced-4	-1.02204	0.00225594
WBGene00020970	W03A5.6	-1.02208	0.00470102
WBGene00008953	F19C6.4	-1.02233	0.0116073
WBGene00020736	T23F2.3	-1.02275	0.00509409
WBGene00007165	B0391.10	-1.02315	0.0318432
WBGene00012106	T27F6.7	-1.02316	0.00244652
WBGene00006700	uba-2	-1.02326	0.000195195
WBGene00022067	ivph-3	-1.02385	0.00107839
WBGene00018923	eme-1	-1.02399	0.000590968
WBGene00012767	fcd-2	-1.02417	0.00754209
WBGene00019249	hrpa-2	-1.0242	0.0226674
WBGene00004319	rbr-2	-1.02441	0.0349598
WBGene00018950	F56C9.6	-1.02456	0.000145514
WBGene00016794	npp-27	-1.02548	0.00158904
WBGene00000147	aph-1	-1.02584	0.00277717
WBGene00007154	dhc-3	-1.02593	0.0173307
WBGene00002231	knl-1	-1.02622	0.00151231
WBGene00022074	Y69A2AR.1	-1.02649	0.000117236
WBGene00004307	rap-1	-1.02671	0.00018644
WBGene00021239	Y20F4.4	-1.02696	0.0380088
WBGene00015569	C07D10.5	-1.0275	0.00198067
WBGene00012245	rbm-25	-1.02758	0.00352896
WBGene00008731	F13B12.3	-1.02776	0.0254883
WBGene00007023	mdt-27	-1.02781	0.00482991
WBGene00002998	lin-9	-1.02788	0.00513224
WBGene00019002	syp-6	-1.02813	0.000760131
WBGene00019953	wapl-1	-1.02825	0.000718969
WBGene00022667	ZK154.5	-1.02841	0.0147977
WBGene00001582	gfi-2	-1.02854	0.00114735
WBGene00012973	spat-2	-1.02879	0.0419942
WBGene00017132	tofu-6	-1.02911	0.000543102
WBGene00000233	avr-15	-1.02966	0.0100038
WBGene00011292	allo-1	-1.02988	0.000224618
WBGene00004778	ser-3	-1.03017	0.0115552
WBGene00012568	fbxa-212	-1.03075	0.0204492
WBGene00021766	hex-4	-1.0309	0.000812906
WBGene00013156	Y53F4B.9	-1.03117	0.00795984
WBGene00006710	ubc-15	-1.03151	0.0354815
WBGene00013703	rbm-12	-1.03181	0.00337203
WBGene00013792	rad-54.B	-1.03227	0.0107237
WBGene00003210	mel-28	-1.03356	0.0108453
WBGene00013221	Y54G11A.14	-1.03364	0.0469024
WBGene00021887	fbxc-45	-1.03375	0.00114047
WBGene00007089	B0001.4	-1.03426	0.000930595
WBGene00003801	npp-15	-1.03444	0.000342501
WBGene00017489	F15E6.9	-1.03463	0.0475177
WBGene00001041	dnj-23	-1.03468	0.00257254
WBGene00003508	mut-16	-1.03507	0.0424103
WBGene00003220	mes-2	-1.03543	0.00147681
WBGene00003834	nxf-1	-1.03613	0.0202908
WBGene00002075	imb-1	-1.03669	0.00990077
WBGene00022488	orc-3	-1.03757	0.000953838
WBGene00003010	lin-24	-1.03789	0.00290877
WBGene00019725	algn-14	-1.03797	0.00212842
WBGene00016674	C45G9.2	-1.0381	0.000270155
WBGene00000192	arl-8	-1.03848	0.00012219
WBGene00022694	gcna-1	-1.03897	0.000139691
WBGene00013019	Y48G10A.2	-1.04014	0.00438686
WBGene00006540	tbg-1	-1.04131	0.00044131
WBGene00001544	gcy-19	-1.04137	0.0176977
WBGene00021936	zipt-15	-1.0421	0.00087965
WBGene00021123	W09G12.9	-1.04227	0.00669015
WBGene00010583	K05C4.7	-1.04245	0.00870994
WBGene00022236	Y73B6BL.12	-1.04251	0.0100038
WBGene00011807	T16G12.6	-1.04253	0.000735273
WBGene00022762	ZK546.5	-1.04291	0.000633998
WBGene00013178	Y53H1A.2	-1.04316	0.000755015
WBGene00005647	srp-6	-1.04324	0.000548473
WBGene00014017	ZK632.10	-1.04341	0.00180069
WBGene00000268	bre-3	-1.0435	0.0123343
WBGene00008722	F12F6.7	-1.04385	0.000667019
WBGene00014030	glb-1	-1.04406	0.0413706
WBGene00010608	K07A1.1	-1.04408	0.00112579
WBGene00011399	T03F6.3	-1.04547	0.00187399
WBGene00017772	clec-1	-1.04571	0.00830245
WBGene00014219	ZK1098.2	-1.04591	0.000176164
WBGene00022367	Y92H12BM.1	-1.04651	0.0240078
WBGene00010263	wago-4	-1.04652	0.0290517
WBGene00007390	lmtr-3	-1.04658	0.000151783
WBGene00020481	gldi-2	-1.04744	0.00344443
WBGene00001060	dpf-7	-1.04745	0.000167027
WBGene00004882	smg-4	-1.04756	0.000255463
WBGene00006382	taf-1	-1.04767	0.0178466
WBGene00022831	cec-10	-1.04843	0.000248535
WBGene00009974	F53C11.4	-1.04863	0.0212609
WBGene00005026	sqv-8	-1.0497	0.00153903
WBGene00013425	ceh-91	-1.04971	0.00119004
WBGene00006377	syp-3	-1.05045	0.0108727
WBGene00000226	atl-1	-1.05045	0.0266823
WBGene00004680	rars-2	-1.05073	0.000337506
WBGene00015011	B0041.8	-1.05133	0.010299
WBGene00020824	pdtf-1	-1.05187	0.00324568
WBGene00017733	ubxn-1	-1.05211	0.006045
WBGene00012395	Y6D1A.1	-1.05228	0.000606614
WBGene00017025	D1037.1	-1.05286	0.00103773
WBGene00044423	F53F10.8	-1.05333	0.00709008
WBGene00012151	VH15N14R.1	-1.05357	0.0347558
WBGene00008882	F16B12.6	-1.05384	0.0123312
WBGene00000777	cpn-1	-1.05405	0.00177151
WBGene00006933	vps-35	-1.05449	0.00142279
WBGene00019907	R05H11.1	-1.05466	0.00818097
WBGene00021736	wrb-1	-1.05471	0.00647918
WBGene00009126	pyk-1	-1.05471	0.00862781
WBGene00000097	aip-1	-1.05522	0.00142158
WBGene00018537	F47B7.6	-1.0553	0.0407883
WBGene00003406	mrg-1	-1.05568	0.000124489
WBGene00007008	rfp-1	-1.05587	0.00015219
WBGene00017990	cec-4	-1.05723	0.000761877
WBGene00010697	uda-1	-1.05726	0.000472788
WBGene00008220	C50B6.7	-1.05735	0.000864862
WBGene00015130	vps-33.1	-1.05781	0.00012219
WBGene00006660	twk-5	-1.05836	0.000434295
WBGene00004032	pkc-1	-1.05921	0.00953462
WBGene00004306	ran-5	-1.05938	0.000183293
WBGene00044071	dhhc-14	-1.05966	0.0131184
WBGene00021561	Y45G5AM.9	-1.0599	0.00292617
WBGene00007229	C01G6.9	-1.06017	0.0311653
WBGene00017088	akir-1	-1.06041	0.0024068
WBGene00008349	CE7X_3.1	-1.06119	0.0491627
WBGene00000223	atf-7	-1.0612	0.0185616
WBGene00014139	nstp-5	-1.06121	0.000256098
WBGene00003884	osm-3	-1.06146	0.00873543
WBGene00010685	aipl-1	-1.06191	0.000209856
WBGene00003367	mix-1	-1.06192	0.00930301
WBGene00010951	M199.2	-1.06197	0.00297633
WBGene00019837	R02F2.8	-1.06207	0.0189247
WBGene00013096	mcd-1	-1.06217	0.00308996
WBGene00012888	sas-6	-1.0623	0.000298554
WBGene00017818	F26D11.1	-1.06237	0.00956736
WBGene00022398	Y97E10AR.3	-1.06252	0.00266848
WBGene00306003	W04B5.8	-1.06334	0.00375526
WBGene00015591	cyk-7	-1.06374	0.00761616
WBGene00019429	uad-2	-1.06376	0.00389394
WBGene00011912	T22C1.1	-1.06416	0.000151755
WBGene00013729	herd-1	-1.06471	0.00119822
WBGene00021055	W06A11.4	-1.06489	0.0154413
WBGene00004684	rsd-6	-1.06511	0.000302106
WBGene00015815	C16A11.2	-1.06519	0.000231483
WBGene00012659	Y39A1A.22	-1.06532	0.00609061
WBGene00006648	ttb-1	-1.06547	0.00167103
WBGene00044212	Y68A4A.13	-1.06634	0.0177985
WBGene00021560	coh-4	-1.06668	0.00691126
WBGene00007333	ufd-3	-1.06672	0.000131555
WBGene00004323	rde-1	-1.06692	0.000794898
WBGene00006352	sur-6	-1.06935	0.00028761
WBGene00013593	Y87G2A.1	-1.06959	0.00349487
WBGene00000057	acr-18	-1.07013	0.0293797
WBGene00009588	F40F11.3	-1.07063	0.0245869
WBGene00012014	T25B9.8	-1.07085	0.00273493
WBGene00001978	hmp-1	-1.07108	0.0109439
WBGene00012528	pap-1	-1.07157	0.00318951
WBGene00195227	Y71A12B.23	-1.07269	0.0386211
WBGene00011872	blos-1	-1.07274	0.00380051
WBGene00009290	F31D4.2	-1.07288	0.000475372
WBGene00010923	rle-1	-1.07304	0.0263485
WBGene00021522	nhr-274	-1.07311	0.000298554
WBGene00011871	T20G5.9	-1.07341	0.00389098
WBGene00016093	srsx-34	-1.07381	0.0307112
WBGene00015171	vang-1	-1.0749	0.00893878
WBGene00019715	M01G5.1	-1.07625	0.00667894
WBGene00017064	ppfr-2	-1.07633	0.000137151
WBGene00008422	ecps-1	-1.0766	0.0339572
WBGene00017274	F08F8.9	-1.07737	0.00175088
WBGene00185089	C16A11.10	-1.07752	0.0106628
WBGene00009368	pole-1	-1.07768	0.0326727
WBGene00008266	rike-1	-1.07786	0.00185772
WBGene00010465	miga-1	-1.07868	0.000109319
WBGene00021103	eri-3	-1.0795	0.000292097
WBGene00008086	C44C10.5	-1.07983	0.0157058
WBGene00002129	inx-7	-1.0808	0.0100695
WBGene00184990	C14B1.12	-1.08097	0.00604098
WBGene00013202	gid-1	-1.08214	0.00172268
WBGene00019598	K09H9.7	-1.08346	0.000629573
WBGene00009127	clsp-1	-1.08382	0.000151783
WBGene00010629	sluh-7	-1.08428	0.000125776
WBGene00016317	C32D5.10	-1.08476	0.000109729
WBGene00001997	hpr-9	-1.08481	0.000298049
WBGene00020030	kel-20	-1.08482	0.000117891
WBGene00010096	rskd-1	-1.08534	0.000393288
WBGene00007928	C34C12.9	-1.0858	0.022667
WBGene00022797	best-24	-1.08613	0.00903447
WBGene00019884	R05D3.12	-1.08652	0.0038328
WBGene00021764	Y51F10.3	-1.08674	0.000477803
WBGene00014918	fbxa-123	-1.08764	0.0115733
WBGene00016444	C35D10.7	-1.08858	0.000104364
WBGene00017678	asp-12	-1.08866	0.0204687
WBGene00004214	ptp-2	-1.08873	0.00628321
WBGene00086560	ZK355.8	-1.08883	0.0469361
WBGene00013041	pstk-1	-1.08899	0.0390751
WBGene00015167	B0403.3	-1.08931	0.0079148
WBGene00011892	erh-1	-1.08932	0.000427959
WBGene00004100	pqn-8	-1.08954	0.0174255
WBGene00010663	toca-2	-1.09031	0.000405984
WBGene00021714	cyh-1	-1.09115	0.000962119
WBGene00017929	grld-1	-1.09136	0.000222266
WBGene00022717	hipr-1	-1.09163	0.00109594
WBGene00002994	lin-5	-1.09165	8.10963858239105e-05
WBGene00001645	gly-20	-1.09174	8.5041520317279e-05
WBGene00007048	nfx-1	-1.09194	0.00250597
WBGene00008303	C54D10.9	-1.09208	0.0471513
WBGene00019807	jamp-1	-1.09214	0.0071234
WBGene00015126	B0303.4	-1.09295	0.00436847
WBGene00008171	C48B4.8	-1.09369	0.0018378
WBGene00010807	M01E5.4	-1.09404	0.000441352
WBGene00010551	smg-8	-1.09406	0.000382715
WBGene00004105	szy-20	-1.09421	0.00719117
WBGene00018849	spt-16	-1.09426	0.0022076
WBGene00008017	fbxa-176	-1.09525	0.0464162
WBGene00011242	R11D1.1	-1.09588	0.000378497
WBGene00012535	Y37A1A.2	-1.09642	0.0193028
WBGene00022419	Y102A11A.9	-1.09644	0.0130178
WBGene00010295	fbxa-193	-1.09662	0.00590234
WBGene00002090	ins-7	-1.09688	0.0330945
WBGene00007947	C35A5.3	-1.09746	0.0038468
WBGene00020763	ztf-18	-1.09769	0.000194167
WBGene00001678	gpa-16	-1.09816	0.000498564
WBGene00009176	nmat-2	-1.09818	0.00102999
WBGene00021681	Y48G1C.8	-1.09851	0.0259567
WBGene00017886	mfsd-13.1	-1.09855	0.000286041
WBGene00022459	Y110A7A.9	-1.09928	0.000441352
WBGene00009007	otub-3	-1.09937	0.000864402
WBGene00021332	Y34D9A.7	-1.09955	0.000653971
WBGene00003803	rae-1	-1.10009	0.0011102
WBGene00003729	nhx-1	-1.10033	0.0190299
WBGene00003035	lin-52	-1.10037	0.0073128
WBGene00007144	prel-1	-1.10042	0.000684008
WBGene00000143	apc-2	-1.10092	0.000141749
WBGene00022177	Y71H2AM.12	-1.10125	0.00469491
WBGene00003391	mog-3	-1.10222	0.00112393
WBGene00022462	Y110A7A.15	-1.1025	0.000775967
WBGene00004033	pkc-2	-1.1026	0.000573343
WBGene00022882	gtap-1	-1.10281	0.000167027
WBGene00006605	tra-2	-1.10332	0.00888945
WBGene00009922	F52B5.3	-1.10332	0.00846823
WBGene00019665	K11H12.9	-1.10418	0.00591254
WBGene00021114	W09C3.7	-1.10428	0.0278482
WBGene00006384	taf-3	-1.10521	0.00530838
WBGene00008361	ints-7	-1.10559	0.000674236
WBGene00012565	fbxa-210	-1.10588	0.00120904
WBGene00020480	ssup-72	-1.10592	0.00045765
WBGene00016311	efr-3	-1.10632	0.00335577
WBGene00022697	cyy-1	-1.10701	0.000501943
WBGene00044483	H06H21.11	-1.10705	0.000386536
WBGene00006729	ucp-4	-1.10845	0.00287986
WBGene00022420	wdr-4	-1.10862	9.68936634652802e-05
WBGene00016002	gyf-1	-1.10966	0.0236514
WBGene00017546	rpa-1	-1.10999	0.000426478
WBGene00001979	hmp-2	-1.11088	0.00328508
WBGene00003917	par-2	-1.11148	0.00702352
WBGene00003509	mxl-1	-1.11193	0.0233634
WBGene00000938	dcp-66	-1.11307	0.012386
WBGene00009994	F53F4.12	-1.11331	0.000475841
WBGene00002078	xpo-1	-1.11368	0.0374827
WBGene00006670	twk-16	-1.11389	0.00871001
WBGene00008645	F10C2.4	-1.11409	0.000912245
WBGene00002324	let-49	-1.11425	0.00406868
WBGene00002053	ifb-1	-1.11431	0.00360498
WBGene00001601	glh-4	-1.11461	0.00257874
WBGene00017742	nfyc-1	-1.11499	0.000258441
WBGene00007846	C31E10.5	-1.11592	0.000520422
WBGene00004083	pph-1	-1.11613	0.00159778
WBGene00004244	puf-8	-1.11622	0.00133831
WBGene00235348	Y94H6A.17	-1.11636	0.0439992
WBGene00003422	msh-6	-1.11721	0.000701715
WBGene00007329	C05C10.2	-1.11736	0.00349487
WBGene00006686	twk-34	-1.11741	0.0382191
WBGene00005010	spr-5	-1.11766	0.000173564
WBGene00021202	Y17G9B.5	-1.11799	0.00026964
WBGene00003510	mxl-2	-1.11843	0.00140888
WBGene00016947	C55B7.11	-1.11848	0.000331773
WBGene00007017	mdt-17	-1.11863	0.00051267
WBGene00004199	prx-14	-1.11874	0.00123615
WBGene00001973	hmg-3	-1.11894	0.000102719
WBGene00000548	clr-1	-1.11907	0.0405857
WBGene00044586	Y61A9LA.12	-1.11948	0.0458914
WBGene00018337	F42A9.8	-1.12096	0.0282333
WBGene00006386	taf-5	-1.12158	6.38759904748807e-05
WBGene00006975	zfp-1	-1.1219	0.0342243
WBGene00004314	rbc-2	-1.122	0.0165512
WBGene00003034	lin-49	-1.12249	0.0179013
WBGene00000886	cyn-10	-1.12271	0.00549476
WBGene00014034	ZK643.2	-1.12362	0.00644653
WBGene00013702	Y106G6D.6	-1.12409	0.0139319
WBGene00044438	Y51F10.11	-1.12434	0.00206933
WBGene00011915	ctf-8	-1.12475	0.030193
WBGene00006389	taf-7.2	-1.12483	0.00946255
WBGene00006770	unc-34	-1.12486	0.0325689
WBGene00011616	T08D10.3	-1.12612	0.0100649
WBGene00016318	C32D5.11	-1.12666	0.00211458
WBGene00012719	Y39E4B.10	-1.1268	0.00158677
WBGene00004064	pms-2	-1.127	0.01208
WBGene00004093	ppw-1	-1.12854	0.0210838
WBGene00011917	T22C1.6	-1.12966	0.000689974
WBGene00195254	H16D19.6	-1.1303	0.0247052
WBGene00015470	wdr-37	-1.13168	9.60205087625694e-05
WBGene00013869	mlck-1	-1.13183	0.00193066
WBGene00001832	hcp-4	-1.13199	0.000958348
WBGene00012360	tat-3	-1.13251	0.0108219
WBGene00022629	algn-12	-1.13284	7.89929861195722e-05
WBGene00015593	C08E3.1	-1.13321	0.0120002
WBGene00007193	B0491.6	-1.13334	0.000920438
WBGene00003479	mtm-9	-1.13467	0.000268575
WBGene00013998	gtf-2E1	-1.13484	0.000270047
WBGene00020463	cec-6	-1.13676	0.000419524
WBGene00011252	R11H6.4	-1.13681	0.0123977
WBGene00021921	rbm-39	-1.13734	0.00635248
WBGene00019197	H14A12.5	-1.13817	0.0161527
WBGene00010364	ecps-2	-1.1384	0.00567604
WBGene00022817	upp-1	-1.13891	0.00690378
WBGene00004745	sdc-1	-1.13943	0.019903
WBGene00003656	nhr-66	-1.14011	0.00385637
WBGene00003795	npp-9	-1.14022	0.00649924
WBGene00016889	lst-6	-1.14108	0.0478411
WBGene00004391	rnr-1	-1.1419	0.00487113
WBGene00002131	inx-9	-1.14208	0.000378479
WBGene00020989	W03D8.8	-1.1424	0.00360394
WBGene00012095	pssy-2	-1.14328	0.000223858
WBGene00016495	C37C3.1	-1.14472	0.000257347
WBGene00004804	skn-1	-1.14654	0.0248218
WBGene00021336	clc-23	-1.14679	0.00853931
WBGene00009451	cids-2	-1.14743	6.88735289952419e-05
WBGene00016192	bcl-7	-1.14833	0.0173672
WBGene00015485	C05D11.8	-1.14843	0.0233856
WBGene00017827	F26F4.5	-1.1492	0.00534039
WBGene00001836	hda-3	-1.14975	6.05527581839201e-05
WBGene00010332	F59D12.5	-1.15013	0.0482341
WBGene00021246	Y22D7AL.7	-1.15031	0.00205527
WBGene00012319	ipla-3	-1.15113	0.00476309
WBGene00021884	Y54G2A.19	-1.15195	0.00328708
WBGene00009241	F28H7.8	-1.15211	0.0235834
WBGene00003458	msp-65	-1.15252	0.0459976
WBGene00077500	C27H6.9	-1.15374	0.000165538
WBGene00006675	twk-22	-1.15375	0.0026706
WBGene00006808	unc-76	-1.15401	0.00232763
WBGene00004510	rrf-3	-1.15451	0.0038328
WBGene00011490	T05F1.4	-1.15515	0.000304881
WBGene00010828	M02B1.3	-1.15525	8.46165637372434e-05
WBGene00016939	C55B6.1	-1.15545	0.0108054
WBGene00006450	tag-77	-1.15546	0.0050715
WBGene00017074	D2096.7	-1.15565	0.000141359
WBGene00019259	usp-4	-1.15589	0.00416288
WBGene00013340	tcc-1	-1.15617	0.00256854
WBGene00008173	C48B4.10	-1.15627	0.00026964
WBGene00044296	F10C1.9	-1.15658	0.0325695
WBGene00015499	ints-1	-1.15716	0.0352567
WBGene00004060	pmp-3	-1.15767	0.00542994
WBGene00007956	trpp-9	-1.15786	0.0164175
WBGene00003020	lin-35	-1.15912	0.000149015
WBGene00008330	C55A6.1	-1.15915	0.00140417
WBGene00195093	Y59E9AL.36	-1.15963	8.8942766768946e-05
WBGene00020695	T22F3.2	-1.16084	0.000453205
WBGene00001443	fli-1	-1.16088	0.00675238
WBGene00017461	bath-28	-1.16129	0.000861594
WBGene00235256	Y54G11A.19	-1.16151	0.0235834
WBGene00017265	snpc-1.3	-1.16311	0.0157858
WBGene00010480	tasp-1	-1.1633	9.19654118459298e-05
WBGene00008006	tag-325	-1.16334	0.0149083
WBGene00015806	smrc-1	-1.16342	0.000978371
WBGene00194815	Y43F8B.23	-1.16385	0.0278482
WBGene00018509	xrep-4	-1.16391	0.000109371
WBGene00004952	spd-1	-1.16424	8.91880961614584e-05
WBGene00003132	mat-1	-1.16494	0.000128878
WBGene00013966	ztf-9	-1.16557	0.000425863
WBGene00016200	dpff-1	-1.16584	0.000928195
WBGene00019719	M01H9.3	-1.16637	0.00340577
WBGene00022803	ZK688.9	-1.16667	0.000261259
WBGene00006539	tbb-6	-1.16672	0.0115552
WBGene00006437	mrck-1	-1.16682	0.0151088
WBGene00012868	tbc-9	-1.16746	0.00160373
WBGene00015466	hyls-1	-1.1679	0.00232198
WBGene00007024	plin-1	-1.1689	0.00566268
WBGene00000146	ape-1	-1.16893	0.00349511
WBGene00017730	F22H10.6	-1.16959	0.0109439
WBGene00000566	cnt-2	-1.16976	0.00175313
WBGene00017137	pink-1	-1.17055	7.63910714337677e-05
WBGene00013654	Y105C5B.15	-1.17066	0.000735401
WBGene00015029	B0207.6	-1.17095	0.000315666
WBGene00017549	pid-1	-1.17125	0.000418352
WBGene00044069	hat-1	-1.17166	0.000427427
WBGene00002076	imb-2	-1.17192	0.00124015
WBGene00007187	tag-342	-1.17218	0.000775176
WBGene00000500	chn-1	-1.17238	0.00173138
WBGene00004103	pqn-11	-1.17323	0.0451136
WBGene00009374	F34D10.4	-1.17423	0.00946175
WBGene00018700	lmd-3	-1.17442	0.00318858
WBGene00013877	ints-2	-1.17454	0.000411943
WBGene00017849	F27B3.7	-1.17477	0.0367004
WBGene00010694	bgnt-1.5	-1.17478	0.032364
WBGene00219627	anr-3	-1.17541	0.0304112
WBGene00003555	nas-39	-1.17595	0.00561785
WBGene00000498	chk-1	-1.17595	0.000136071
WBGene00019731	M02D8.5	-1.17665	0.00628341
WBGene00000227	atm-1	-1.17677	0.0245869
WBGene00012356	W09D6.1	-1.17735	0.00118082
WBGene00020819	T26A5.2	-1.17749	0.000484149
WBGene00019439	K06B9.2	-1.17785	0.0187941
WBGene00011052	arrd-11	-1.17806	0.0313456
WBGene00020530	T15B12.1	-1.17843	0.00184889
WBGene00014015	panl-3	-1.17883	0.00400035
WBGene00001864	him-5	-1.17947	0.000308466
WBGene00016610	paqr-1	-1.1798	0.00404538
WBGene00007554	pptr-2	-1.18024	0.0049715
WBGene00015537	C06E4.8	-1.18065	0.00783732
WBGene00011532	chaf-1	-1.18242	8.80657413684096e-05
WBGene00008561	F07H5.10	-1.18259	0.000975124
WBGene00006523	tam-1	-1.18271	0.00904892
WBGene00006988	zyg-1	-1.18274	0.000173226
WBGene00009984	F53F1.6	-1.18292	0.00462708
WBGene00017635	F20D6.5	-1.18318	0.012239
WBGene00020263	let-355	-1.18383	0.00518248
WBGene00011576	rmh-2	-1.18487	0.000543102
WBGene00044585	C40H5.8	-1.18493	0.0406698
WBGene00009439	mlcd-1	-1.18496	0.000751411
WBGene00016609	C43E11.12	-1.1862	0.000534984
WBGene00011636	cec-3	-1.18676	6.17857209839951e-05
WBGene00006571	tim-1	-1.18709	0.000612839
WBGene00013562	Y75B8A.32	-1.18724	0.0389522
WBGene00016202	kle-2	-1.18744	0.000732038
WBGene00003218	mep-1	-1.18799	0.00610113
WBGene00003592	nfi-1	-1.18902	0.000853807
WBGene00005024	sqv-6	-1.18903	0.00145674
WBGene00008274	pdzd-8	-1.18917	0.0320212
WBGene00004095	pqe-1	-1.1894	0.0300013
WBGene00014116	ZK858.2	-1.18977	0.0179686
WBGene00008143	C47E8.4	-1.18982	7.88872437194446e-05
WBGene00003221	mes-3	-1.19015	0.00129914
WBGene00003576	ndc-80	-1.19052	6.05527581839201e-05
WBGene00006446	atx-3	-1.19056	7.10219344949078e-05
WBGene00015828	math-14	-1.19095	0.00964197
WBGene00010702	usp-33	-1.19143	0.000125418
WBGene00020316	brc-2	-1.19454	4.94129763337886e-05
WBGene00021634	rde-10	-1.19477	0.00879854
WBGene00016562	C41D11.3	-1.19513	0.000832038
WBGene00017032	D1044.7	-1.19567	0.0222313
WBGene00022205	Y73B3A.3	-1.19622	0.0126317
WBGene00219451	F52D2.12	-1.19625	0.00551448
WBGene00022149	lin-65	-1.19713	0.0033037
WBGene00018399	F43H9.3	-1.19728	0.000218525
WBGene00010420	mcrs-1	-1.19825	0.000145822
WBGene00012389	scpr-1	-1.19858	0.00845104
WBGene00008714	F11F1.1	-1.19901	0.00971666
WBGene00020747	T24A6.7	-1.19967	0.0336848
WBGene00020300	ssna-1	-1.19984	0.0109447
WBGene00021945	lem-4	-1.19986	9.47059226817919e-05
WBGene00010537	mys-2	-1.20018	0.00212973
WBGene00015330	pygo-1	-1.20018	0.0298337
WBGene00001412	fem-2	-1.20026	5.25603251631983e-05
WBGene00009191	F27D4.7	-1.20042	9.87844624611348e-05
WBGene00001332	eri-1	-1.20124	0.000155788
WBGene00007707	fath-1	-1.20134	0.000234174
WBGene00020822	T26A5.6	-1.20147	0.000426394
WBGene00007622	C16C10.1	-1.20168	0.000227248
WBGene00016930	madf-6	-1.20172	0.01544
WBGene00009365	gsox-1	-1.20211	0.00205527
WBGene00019341	K02F6.7	-1.20252	0.00216612
WBGene00013497	hex-5	-1.20333	0.00401715
WBGene00006474	wdr-5.1	-1.20338	0.000108193
WBGene00009098	ehbp-1	-1.20374	0.00544147
WBGene00004786	sex-1	-1.20407	0.00293328
WBGene00011282	R74.8	-1.20455	4.85590100132598e-05
WBGene00006958	wve-1	-1.20463	0.001397
WBGene00022014	Y61A9LA.1	-1.20472	0.00711066
WBGene00021594	tig-3	-1.2049	0.02168
WBGene00011216	usp-46	-1.20583	7.87626265457274e-05
WBGene00015504	simr-1	-1.20595	0.000475372
WBGene00013832	ZC15.3	-1.20749	0.0399564
WBGene00017908	F28H1.1	-1.20759	0.02684
WBGene00011970	rlbp-1	-1.20765	5.76003689252078e-05
WBGene00021460	zwl-1	-1.20789	0.000342501
WBGene00008085	smcl-1	-1.20793	0.00100664
WBGene00007087	B0001.2	-1.20938	0.00011911
WBGene00011720	T11G6.5	-1.2098	0.0101515
WBGene00006994	zyg-9	-1.21019	0.00994275
WBGene00020820	algn-1	-1.2102	0.000123708
WBGene00017699	flcn-1	-1.21031	0.00877869
WBGene00007042	pbrm-1	-1.21061	0.017485
WBGene00012543	nkcc-1	-1.21198	0.0150493
WBGene00020949	W02F12.4	-1.21222	0.000254211
WBGene00020376	T09B4.2	-1.21255	0.000765693
WBGene00021727	bath-23	-1.21262	0.0493304
WBGene00012524	Y32B12B.4	-1.21283	0.00646377
WBGene00015978	C18F10.7	-1.21378	4.28523682013285e-05
WBGene00006732	uev-3	-1.2145	0.000734127
WBGene00022590	ZC317.7	-1.21458	0.00167969
WBGene00015037	B0212.3	-1.21458	0.000449255
WBGene00013220	ctl-3	-1.21476	0.0209175
WBGene00001352	evl-14	-1.21492	0.000929624
WBGene00003421	msh-5	-1.21567	0.000579571
WBGene00045419	lsy-12	-1.2158	0.0384053
WBGene00019786	famp-1	-1.21588	0.000262929
WBGene00007969	acs-19	-1.21588	0.00276463
WBGene00018223	bath-13	-1.217	0.0168298
WBGene00019134	F59H6.3	-1.2172	0.0197161
WBGene00045493	F55G7.4	-1.21777	0.0340255
WBGene00011887	set-17	-1.21803	0.0023826
WBGene00007500	nasp-1	-1.21804	0.000244263
WBGene00013024	cept-2	-1.21816	0.000711016
WBGene00006868	vab-1	-1.21849	0.00374238
WBGene00015567	bath-44	-1.21922	0.000649363
WBGene00015971	swsn-2.2	-1.22053	0.000617003
WBGene00002035	hum-1	-1.22059	0.00237281
WBGene00012566	fbxa-211	-1.2209	0.00331942
WBGene00006595	top-1	-1.22125	0.000125375
WBGene00022357	kbp-4	-1.22187	0.0176493
WBGene00020411	T10E9.1	-1.22196	0.000191142
WBGene00007913	cyp-36A1	-1.22276	0.0138659
WBGene00013742	sas-1	-1.22277	0.000500327
WBGene00020274	T05H4.11	-1.22297	0.000928789
WBGene00000409	cdk-8	-1.22339	0.000110134
WBGene00012341	catp-6	-1.22347	0.00227698
WBGene00219738	anr-1	-1.22351	0.0163957
WBGene00013164	Y53F4B.18	-1.22442	0.00216485
WBGene00002143	inx-21	-1.22445	8.63286848985429e-05
WBGene00015938	anat-1	-1.22453	9.1389286391594e-05
WBGene00007186	B0464.6	-1.22454	0.000418795
WBGene00018364	dagl-2	-1.22512	0.00101065
WBGene00002079	xpo-2	-1.22546	0.000890459
WBGene00022251	blos-2	-1.2255	7.97379178881965e-05
WBGene00003989	pfn-1	-1.22574	0.000423514
WBGene00009584	drap-1	-1.22635	0.00298269
WBGene00007270	rei-1	-1.22666	0.00262769
WBGene00013553	Y75B8A.18	-1.22674	0.00563073
WBGene00019004	xpg-1	-1.22692	8.80657413684096e-05
WBGene00022473	bet-1	-1.22759	0.00198616
WBGene00019503	tbce-1	-1.22791	0.000133049
WBGene00021856	ppm-1.D	-1.22792	0.00870147
WBGene00009174	phac-1	-1.22894	0.00382588
WBGene00011608	T08D2.3	-1.22938	0.0339284
WBGene00022570	sdz-35	-1.22975	0.0152619
WBGene00009346	F32H2.10	-1.23097	0.00294898
WBGene00013375	srsx-25	-1.23114	0.0220953
WBGene00003083	lst-1	-1.23115	0.00167745
WBGene00011514	fbxa-198	-1.232	0.00575949
WBGene00003185	mek-1	-1.23219	0.000689974
WBGene00021552	zip-4	-1.23238	6.59557793045152e-05
WBGene00013442	Y66D12A.16	-1.23448	0.00109594
WBGene00000530	clh-3	-1.23449	0.0139877
WBGene00016701	dsb-3	-1.2345	0.00128144
WBGene00011747	sna-2	-1.23476	4.69802272930895e-05
WBGene00004077	pop-1	-1.23558	0.000409722
WBGene00021342	Y35H6.3	-1.23571	0.0208955
WBGene00007226	C01G6.4	-1.23586	0.00703046
WBGene00015012	bath-20	-1.23633	0.00549476
WBGene00000592	coh-3	-1.23694	0.00403079
WBGene00018421	F44E2.8	-1.23701	0.000157261
WBGene00017828	F26F4.6	-1.23806	0.000203166
WBGene00011145	R08D7.5	-1.23807	0.0001533
WBGene00013507	Y71A12B.10	-1.23812	0.0484581
WBGene00009533	F38B7.2	-1.23822	0.00667762
WBGene00018830	ska-3	-1.2403	0.00126275
WBGene00019595	dscc-1	-1.24113	0.00037123
WBGene00013726	Y106G6H.16	-1.24201	0.00550234
WBGene00007620	ocrl-1	-1.24223	0.000183613
WBGene00017422	F13C5.1	-1.24242	0.0469092
WBGene00015635	C09D4.4	-1.24317	0.00113261
WBGene00000875	cyk-4	-1.24332	0.0015498
WBGene00003401	mpk-1	-1.24378	0.000444629
WBGene00010283	ccz-1	-1.2439	0.000697749
WBGene00020182	ugt-53	-1.24403	0.00219581
WBGene00016154	szy-5	-1.24568	0.000245206
WBGene00017834	F26F12.3	-1.24631	0.0250463
WBGene00005025	sqv-7	-1.24654	0.00036042
WBGene00002265	lec-2	-1.24667	0.00429754
WBGene00013994	ZK524.4	-1.24674	0.00898761
WBGene00020092	pcf-11	-1.24681	0.00287373
WBGene00013193	Y54E2A.8	-1.24721	0.00881663
WBGene00004781	set-1	-1.2477	0.000931713
WBGene00018294	atg-18	-1.24799	0.00100097
WBGene00012325	W07A12.8	-1.24841	0.0163612
WBGene00022620	rde-8	-1.24856	6.11901810111994e-05
WBGene00011185	R10D12.1	-1.24872	0.0418037
WBGene00020403	hrde-4	-1.24942	3.08293814626467e-05
WBGene00013611	Y102A5C.2	-1.24961	0.00322642
WBGene00009172	F26F2.7	-1.24964	0.000222223
WBGene00044188	F28F8.9	-1.25041	0.0106216
WBGene00004296	rad-50	-1.25178	0.000664963
WBGene00003813	nrf-6	-1.25305	0.000222223
WBGene00019296	mcu-1	-1.25367	0.00039416
WBGene00011662	T09F3.2	-1.25406	3.29422910745959e-05
WBGene00001608	pugs-5	-1.2545	0.0418838
WBGene00014114	tftc-3	-1.25634	0.00025665
WBGene00016944	uri-1	-1.25676	2.89265113351252e-05
WBGene00020955	angl-1	-1.25701	0.00268578
WBGene00001743	grp-1	-1.25732	0.000152412
WBGene00013576	Y76A2B.4	-1.25774	0.00144757
WBGene00003156	mcm-4	-1.25798	0.00036042
WBGene00020168	mct-5	-1.25823	0.00128728
WBGene00018872	tex-2	-1.25835	0.000161663
WBGene00021640	Y47G6A.14	-1.25844	9.47059226817919e-05
WBGene00019133	F59H6.2	-1.25938	0.0356317
WBGene00019883	met-2	-1.25964	0.00110081
WBGene00022253	hrpf-2	-1.25982	5.41470425651941e-05
WBGene00020412	T10E9.2	-1.26029	3.85553943768641e-05
WBGene00013249	Y57A10A.4	-1.26109	0.00360415
WBGene00013438	ztf-29	-1.26139	0.00664736
WBGene00004337	rfc-1	-1.26167	0.000108606
WBGene00004765	sel-8	-1.26192	0.011119
WBGene00007435	algn-6	-1.26198	0.00862781
WBGene00021846	ztf-23	-1.26253	4.93049447781857e-05
WBGene00044020	ZK856.14	-1.26264	0.0341784
WBGene00007492	C09G9.1	-1.26365	0.000912704
WBGene00021192	Y14H12B.2	-1.26378	0.00149821
WBGene00009640	nspc-10	-1.26387	0.00515792
WBGene00001872	him-14	-1.26485	0.000149541
WBGene00018238	F40F4.7	-1.26511	0.000592864
WBGene00013674	Y105E8A.14	-1.26603	0.000434822
WBGene00021049	W05H9.2	-1.26645	0.00147681
WBGene00018371	ess-2	-1.26695	4.97199540410144e-05
WBGene00009267	usp-48	-1.26709	0.00604098
WBGene00009878	F49C12.9	-1.26779	0.00050744
WBGene00004111	pqn-21	-1.26866	0.0135279
WBGene00195070	C16C8.20	-1.27006	0.0142858
WBGene00010294	fbxa-129	-1.27058	0.00419145
WBGene00012673	dyf-17	-1.27111	0.0187659
WBGene00011415	him-18	-1.27186	8.15130160724332e-05
WBGene00000520	cku-80	-1.27255	3.05337455206401e-05
WBGene00011276	aakg-5	-1.2733	0.00169745
WBGene00019697	M01B12.4	-1.27332	0.00080098
WBGene00017436	F13H8.3	-1.27369	0.00476557
WBGene00006477	chup-1	-1.27395	0.0111294
WBGene00016087	C25A11.2	-1.27489	0.000667019
WBGene00011006	ugt-47	-1.27495	0.00111213
WBGene00010631	cash-1	-1.27517	0.00203343
WBGene00011601	zim-3	-1.27587	7.33741116364582e-05
WBGene00019792	M116.5	-1.27677	0.00118573
WBGene00018840	F54H5.3	-1.27709	0.0184174
WBGene00017275	F08F8.10	-1.27751	6.3510390544481e-05
WBGene00016378	imp-3	-1.27786	0.00015059
WBGene00012845	set-24	-1.27794	0.00532285
WBGene00021636	pcaf-1	-1.27861	6.86095122691954e-05
WBGene00022115	Y71F9AL.10	-1.27935	0.000327456
WBGene00010975	inpp-4B	-1.27955	0.00037544
WBGene00022351	Y82E9BR.19	-1.2798	0.00832971
WBGene00011647	noca-1	-1.27985	0.00121539
WBGene00170117	21ur-14084	-1.2805	0.0110921
WBGene00010002	F53F8.5	-1.28093	0.000869746
WBGene00000376	ccr-4	-1.28141	0.00485304
WBGene00013000	ddl-2	-1.28177	0.00623276
WBGene00021353	iglr-3	-1.28213	0.0307956
WBGene00010011	F53H4.6	-1.28243	0.0328196
WBGene00013251	Y57A10A.6	-1.28278	0.0021106
WBGene00002169	isw-1	-1.28285	0.000783526
WBGene00001713	grl-4	-1.28349	0.0468133
WBGene00022113	Y71F9AL.8	-1.28397	0.000154754
WBGene00020094	wip-1	-1.28491	0.0177625
WBGene00017103	klo-2	-1.28499	0.000229622
WBGene00011916	T22C1.5	-1.28515	0.00244319
WBGene00023421	rde-11	-1.28528	0.000925792
WBGene00013141	Y53C12A.6	-1.28566	0.0296589
WBGene00017836	F26F12.5	-1.28622	0.0262184
WBGene00004383	rnh-2	-1.28652	0.000115555
WBGene00021376	blos-7	-1.28918	0.000379501
WBGene00019208	lips-14	-1.29022	0.00755051
WBGene00018805	F54D10.4	-1.29044	0.0266748
WBGene00018072	nprl-3	-1.29149	0.000534984
WBGene00271598	Y18D10A.30	-1.29163	0.0283006
WBGene00009262	F30A10.3	-1.29181	7.87193779486557e-05
WBGene00016313	set-4	-1.29182	0.000154868
WBGene00019771	M04F3.5	-1.29183	0.00011779
WBGene00019627	hira-1	-1.29187	0.000152701
WBGene00012109	T28A8.3	-1.2921	7.86716310144048e-05
WBGene00002985	lig-1	-1.29235	5.3373419656082e-05
WBGene00008891	clec-42	-1.29277	0.049257
WBGene00000474	cey-3	-1.29399	0.00198513
WBGene00010195	pot-2	-1.29436	0.00777641
WBGene00004371	rig-4	-1.29453	0.0333259
WBGene00008665	ercc-1	-1.29454	0.00045263
WBGene00001596	gld-2	-1.2952	0.0226611
WBGene00015922	C17H11.2	-1.29533	0.00187686
WBGene00020064	kbp-1	-1.29588	0.0153866
WBGene00002717	let-526	-1.29626	0.0470552
WBGene00017452	bath-29	-1.29626	0.000791835
WBGene00004874	smc-4	-1.29697	0.00138371
WBGene00019075	F59A3.2	-1.29715	0.010555
WBGene00003009	lin-23	-1.2973	0.000514153
WBGene00022603	gck-2	-1.29732	0.00103789
WBGene00019532	K08D10.9	-1.29742	0.0126571
WBGene00016045	spas-1	-1.29758	6.41061318162484e-05
WBGene00305980	C18H2.9	-1.29776	0.0428464
WBGene00002036	hum-2	-1.29864	0.00468718
WBGene00015235	cdc-26	-1.29888	4.94129763337886e-05
WBGene00000015	abf-4	-1.29924	0.0276154
WBGene00015939	damt-1	-1.2996	0.00134846
WBGene00220165	Y47G6A.36	-1.30018	0.0015279
WBGene00004166	scc-2	-1.30072	0.0146743
WBGene00045399	Y47G6A.33	-1.30132	0.00187686
WBGene00086566	C08H9.16	-1.30157	0.000163009
WBGene00004031	pis-1	-1.30187	0.0246262
WBGene00001324	eor-1	-1.30371	0.00114413
WBGene00022425	plst-1	-1.30381	0.00239149
WBGene00008641	pch-2	-1.30436	0.000891761
WBGene00017141	EEED8.13	-1.30507	0.0292091
WBGene00004732	sax-7	-1.30527	0.0118498
WBGene00013122	impt-1	-1.30601	0.00174853
WBGene00003136	mau-2	-1.30763	4.21999644846932e-05
WBGene00018006	gpaa-1	-1.30803	4.81182106922574e-05
WBGene00000797	crn-4	-1.3086	0.00198378
WBGene00003418	msh-2	-1.30879	5.58304571417703e-05
WBGene00001778	gst-30	-1.30922	0.00910566
WBGene00011087	R07B7.2	-1.30946	0.00274734
WBGene00009522	F38A1.9	-1.30962	0.00259799
WBGene00004334	ref-1	-1.31027	0.00990077
WBGene00022246	acp-7	-1.31027	0.00302013
WBGene00016063	delm-2	-1.31077	0.00472374
WBGene00016453	vet-2	-1.31114	0.00327733
WBGene00008363	D1046.2	-1.31133	0.00244122
WBGene00011680	pkhm-2	-1.31222	0.0106066
WBGene00012381	Y2H9A.4	-1.31343	0.0132982
WBGene00012663	hex-3	-1.31353	0.003409
WBGene00012369	W09G3.6	-1.31379	0.0019115
WBGene00013268	tric-1B.2	-1.31385	8.03307645826761e-05
WBGene00006577	tlf-1	-1.31423	0.00367553
WBGene00013689	bath-40	-1.31503	0.00237624
WBGene00019881	R05D3.8	-1.31511	0.000286311
WBGene00007517	gpx-3	-1.31633	0.0408728
WBGene00194674	F23D12.11	-1.31648	0.0157578
WBGene00013307	melo-1	-1.31649	0.00484205
WBGene00008417	D2030.7	-1.31674	5.69975302547868e-05
WBGene00012584	ceh-100	-1.31677	0.0217063
WBGene00003253	mig-22	-1.31695	0.00317233
WBGene00002263	lea-1	-1.31701	0.00434068
WBGene00021832	syp-5	-1.31753	0.000118413
WBGene00001627	gly-2	-1.31762	0.000911623
WBGene00009946	ogr-2	-1.31783	0.000136209
WBGene00043051	C29E4.13	-1.31796	0.00177752
WBGene00003577	ndg-4	-1.31859	7.94513090177193e-05
WBGene00021587	clec-76	-1.31982	0.0174818
WBGene00000383	cdc-14	-1.32009	0.00486972
WBGene00012210	W02D9.4	-1.32017	0.000582632
WBGene00015295	acl-12	-1.3203	0.000747606
WBGene00001834	hda-1	-1.32166	0.000458229
WBGene00009770	F46B6.5	-1.32196	0.00566176
WBGene00001510	fzr-1	-1.32208	0.00704449
WBGene00012886	Y45F10D.6	-1.32253	0.0123548
WBGene00006405	itsn-1	-1.32286	0.000335703
WBGene00009919	kbrl-1	-1.32303	1.80697594803139e-05
WBGene00007991	C37A5.7	-1.32307	0.00236238
WBGene00009435	F35G2.1	-1.32316	0.00807487
WBGene00017583	F19B10.1	-1.3232	0.00864082
WBGene00018090	F36D4.5	-1.32401	0.00101002
WBGene00001865	him-6	-1.32545	0.000760131
WBGene00003800	npp-14	-1.32574	0.00222931
WBGene00007711	lid-1	-1.32632	0.000169302
WBGene00011062	R06C7.2	-1.32639	0.00922191
WBGene00009456	F36A2.9	-1.32642	9.73796545526908e-05
WBGene00020821	jhdm-1	-1.32652	0.0016557
WBGene00194861	H04D03.6	-1.3277	0.00305999
WBGene00001016	dna-2	-1.32799	0.00161322
WBGene00012994	Y48C3A.12	-1.32821	0.00932735
WBGene00013669	tcab-1	-1.32866	0.000191423
WBGene00005007	spr-2	-1.32931	2.27148563063156e-05
WBGene00014047	clec-61	-1.32962	0.0332371
WBGene00006499	tag-153	-1.33016	0.000913234
WBGene00020163	T02G5.3	-1.3304	0.0166093
WBGene00021363	taf-6.2	-1.33127	0.00094691
WBGene00019987	R09F10.3	-1.33173	0.0014076
WBGene00000090	age-1	-1.33247	0.00182153
WBGene00013540	cest-12	-1.3331	0.0250683
WBGene00010028	F54B11.5	-1.33338	0.00246659
WBGene00007501	not found	-1.33359	0.0336743
WBGene00013101	Y51H4A.5	-1.33398	0.0268588
WBGene00020144	T01C8.3	-1.33456	0.0166887
WBGene00015451	C04F5.9	-1.33458	0.00222076
WBGene00007499	C09H10.5	-1.33465	0.000171075
WBGene00004148	pqn-65	-1.33652	0.0264396
WBGene00001860	him-1	-1.3375	0.00226938
WBGene00044345	Y48G1C.12	-1.33754	7.82970503022202e-05
WBGene00007403	set-3	-1.33784	0.00223818
WBGene00010686	K08F9.3	-1.34002	0.037319
WBGene00001956	hlh-12	-1.34169	0.0468662
WBGene00019149	H03E18.2	-1.34256	0.0302797
WBGene00017046	utx-1	-1.34282	0.00262062
WBGene00008140	xpf-1	-1.3431	2.87007903663958e-05
WBGene00001833	hcp-6	-1.34313	0.00238488
WBGene00007907	C34B4.2	-1.34338	0.00792551
WBGene00006542	tbp-1	-1.34423	9.40722573767979e-05
WBGene00003396	mom-4	-1.34504	0.000375772
WBGene00009364	wbp-11	-1.34585	0.000748362
WBGene00270322	C17G10.13	-1.34595	0.000115256
WBGene00015794	C15F1.1	-1.34682	0.00817491
WBGene00020314	T07E3.3	-1.34687	8.44895807605384e-05
WBGene00010539	ttr-2	-1.34749	0.00422064
WBGene00009254	capg-1	-1.34762	0.00568196
WBGene00008848	inft-2	-1.34775	0.0176375
WBGene00003177	mec-15	-1.34778	0.000105623
WBGene00021649	Y47G6A.25	-1.34794	0.00036042
WBGene00022883	ZK1248.15	-1.34797	0.000134125
WBGene00020588	T19H12.2	-1.3483	0.000978371
WBGene00011589	T07F10.3	-1.34835	2.53094875137181e-05
WBGene00011409	T04A8.7	-1.35046	0.000635772
WBGene00009188	lsy-22	-1.35057	0.00113744
WBGene00001194	egl-27	-1.35097	0.00217948
WBGene00017165	F01F1.11	-1.35179	0.000518553
WBGene00019726	bris-1	-1.35182	0.0066251
WBGene00019196	H14A12.3	-1.35199	0.00214605
WBGene00012231	W04A4.2	-1.35244	0.00651577
WBGene00012167	tofu-5	-1.35328	2.19299624488025e-05
WBGene00235346	Y94H6A.16	-1.35371	0.0015253
WBGene00018794	attf-3	-1.35407	0.00405535
WBGene00019712	rmh-1	-1.35415	0.000243821
WBGene00019187	H11E01.2	-1.35443	0.0159691
WBGene00010264	F58G1.2	-1.35493	0.000476132
WBGene00019683	K12H6.2	-1.3555	0.00133255
WBGene00010259	ric-7	-1.35612	8.35924421914877e-05
WBGene00007109	edg-1	-1.35627	0.00080089
WBGene00008118	madf-8	-1.35631	8.30437737756717e-05
WBGene00010581	K05C4.4	-1.35649	0.000891574
WBGene00007911	C34B7.1	-1.35658	0.0137459
WBGene00009638	nspc-14	-1.35661	0.0032318
WBGene00007766	C27C7.1	-1.35712	0.00122709
WBGene00015016	bath-14	-1.35715	0.0242171
WBGene00003161	mdf-2	-1.35791	0.00149101
WBGene00002201	kin-18	-1.35818	0.000661287
WBGene00001087	dpy-28	-1.35832	0.00846823
WBGene00007645	C17E4.6	-1.35839	6.90347292317243e-05
WBGene00002982	lgg-3	-1.35947	0.000363462
WBGene00009460	ubr-5	-1.35963	0.0401015
WBGene00003582	dcap-2	-1.36085	0.00297827
WBGene00021191	Y14H12B.1	-1.36204	0.000121525
WBGene00008145	set-5	-1.36222	0.00337677
WBGene00012701	Y39B6A.43	-1.36238	0.00320995
WBGene00018908	fncm-1	-1.36294	8.8942766768946e-05
WBGene00004767	sel-10	-1.36327	0.000248111
WBGene00002047	icp-1	-1.36328	0.000305033
WBGene00020259	T05E7.3	-1.36476	0.00167055
WBGene00015262	B0563.5	-1.36492	0.00882922
WBGene00000527	cle-1	-1.36566	0.00219401
WBGene00011240	mask-1	-1.36626	0.0366091
WBGene00004737	scc-1	-1.36941	4.94717178498584e-05
WBGene00020843	nse-1	-1.36957	0.00236793
WBGene00009441	wdr-48	-1.37002	1.86503522348194e-05
WBGene00014036	ZK643.5	-1.37016	5.65354160867395e-05
WBGene00006579	tlk-1	-1.37023	0.0093579
WBGene00219803	C06A1.12	-1.37133	0.00742215
WBGene00001874	him-17	-1.37174	0.000296459
WBGene00044719	clec-172	-1.37227	0.0449074
WBGene00015013	btb-3	-1.37313	0.0491252
WBGene00006483	dgk-4	-1.37328	0.00884863
WBGene00021603	clec-204	-1.37354	0.00421307
WBGene00007150	acly-2	-1.37388	0.000853807
WBGene00011639	ztf-17	-1.37419	0.00110652
WBGene00003158	mcm-6	-1.37462	4.7089407743615e-05
WBGene00008357	nspc-16	-1.37506	0.0161148
WBGene00001561	gei-4	-1.37515	0.000308957
WBGene00004953	spd-2	-1.37618	0.000612839
WBGene00019943	R07G3.7	-1.37829	0.00292497
WBGene00010427	hpo-11	-1.3795	0.00834382
WBGene00000864	cya-2	-1.37958	0.0244247
WBGene00013895	ZC434.9	-1.37972	0.00665724
WBGene00015237	B0511.12	-1.38192	0.0120652
WBGene00008876	F16A11.1	-1.3822	0.000179511
WBGene00008084	C44C10.3	-1.38242	0.0182048
WBGene00017607	F19F10.11	-1.38315	0.000123819
WBGene00013986	ZK512.7	-1.38331	0.0215674
WBGene00000411	cdl-1	-1.38379	6.4606159990671e-05
WBGene00009627	cup-15	-1.38398	0.000257162
WBGene00017811	nonu-1	-1.38415	0.0005564
WBGene00011561	ttr-15	-1.3845	0.00063617
WBGene00003961	pct-1	-1.38506	0.000604069
WBGene00020386	dach-1	-1.38589	0.0051005
WBGene00021881	Y54G2A.16	-1.38623	0.0272739
WBGene00010665	rml-1	-1.38683	0.000102719
WBGene00009667	F43G9.4	-1.38713	4.42976213105893e-05
WBGene00016427	C34H4.5	-1.38835	0.00167969
WBGene00009204	pigg-1	-1.38868	0.000745105
WBGene00011195	sao-1	-1.38884	0.00211119
WBGene00020462	ari-2	-1.3899	3.08293814626467e-05
WBGene00001214	ego-1	-1.39023	0.000430242
WBGene00015668	C10A4.7	-1.39085	0.0181952
WBGene00017724	F22F7.7	-1.39247	0.0302313
WBGene00011454	lron-14	-1.39293	0.0169177
WBGene00018689	F52D2.7	-1.39321	0.00177681
WBGene00020320	T07F8.4	-1.39375	0.000233046
WBGene00014113	hpo-40	-1.39383	0.000409033
WBGene00017580	lgc-4	-1.39423	0.0208307
WBGene00013443	such-1	-1.39515	0.000154778
WBGene00001162	efl-2	-1.39664	6.7782970605672e-05
WBGene00012822	Y43F8B.12	-1.39707	0.024207
WBGene00018319	hda-6	-1.39781	0.000131157
WBGene00012982	jmjd-2	-1.39816	0.00580969
WBGene00008081	athp-1	-1.39951	0.000126534
WBGene00006740	ulp-5	-1.39986	0.000678572
WBGene00015194	trul-1	-1.40178	9.35230943296865e-05
WBGene00017606	ets-6	-1.40279	0.000837118
WBGene00015347	cids-1	-1.4036	6.17432062808938e-05
WBGene00013038	ani-1	-1.40402	0.000125689
WBGene00001110	duo-1	-1.40419	0.00142505
WBGene00007417	ceh-58	-1.40494	0.000775176
WBGene00011324	hrde-2	-1.40538	3.35425505263543e-05
WBGene00008418	D2030.8	-1.40556	1.27479488359173e-05
WBGene00015733	C13B9.2	-1.40562	0.000130636
WBGene00021465	ekl-7	-1.40712	0.000538883
WBGene00016074	dnsn-1	-1.40799	0.00243917
WBGene00012769	hrpu-1	-1.40811	0.0111954
WBGene00018262	cyp-33C3	-1.40811	0.0330993
WBGene00021751	Y50D7A.1	-1.4086	0.0157468
WBGene00012802	set-25	-1.40911	0.0050873
WBGene00009124	rtel-1	-1.40912	0.000135197
WBGene00010875	M05D6.2	-1.40971	2.59066459635754e-05
WBGene00012972	rsa-2	-1.40975	0.00357844
WBGene00022718	ZK370.4	-1.40997	0.00255756
WBGene00015928	C17H12.2	-1.41018	4.24184384904729e-05
WBGene00019877	lmbr-1	-1.41019	0.000248535
WBGene00019692	fubl-4	-1.41088	0.000163363
WBGene00020120	R160.3	-1.4114	0.00170699
WBGene00003196	mel-11	-1.41232	0.00153901
WBGene00002214	klc-1	-1.41342	2.76038441054033e-05
WBGene00006466	tag-115	-1.41485	0.00035492
WBGene00006776	unc-40	-1.41593	0.0126561
WBGene00018698	vha-18	-1.41698	2.07684390959214e-05
WBGene00011939	prmt-9	-1.41699	0.000222266
WBGene00017484	F15E6.3	-1.41731	0.00968357
WBGene00018900	rod-1	-1.41838	0.00678817
WBGene00021051	W05H9.4	-1.42048	0.000481385
WBGene00013632	Y105C5A.1	-1.42068	0.00256227
WBGene00010789	sulp-5	-1.42249	0.0238576
WBGene00016238	mob-4	-1.42251	1.64329956021336e-05
WBGene00022372	Y92H12BR.7	-1.42308	0.0112721
WBGene00001580	gex-3	-1.42314	0.000621905
WBGene00017923	F29B9.8	-1.42319	0.0132472
WBGene00013604	Y87G2A.18	-1.42326	0.00114717
WBGene00011699	cyp-34A2	-1.42341	0.00198067
WBGene00017482	set-9	-1.42355	0.0234953
WBGene00004721	san-1	-1.42374	0.00011698
WBGene00021456	rfip-2	-1.42572	0.00250359
WBGene00020031	suco-1	-1.4265	0.00297504
WBGene00001796	gtl-2	-1.42699	0.00227248
WBGene00013252	Y57A10A.7	-1.4284	0.000975124
WBGene00008005	mip-1	-1.42858	7.37453605582687e-05
WBGene00007094	B0019.2	-1.42884	0.000153735
WBGene00007647	C17E4.10	-1.42897	5.77175053317426e-05
WBGene00022466	Y119C1A.1	-1.4291	6.15875710604037e-05
WBGene00000382	cdc-6	-1.42951	8.55926457031797e-05
WBGene00008388	D1086.1	-1.43041	0.00861952
WBGene00013224	Y55D9A.2	-1.43109	1.79067502265695e-05
WBGene00011583	T07D10.3	-1.43166	0.038144
WBGene00000407	cdk-5	-1.43184	0.000168188
WBGene00009173	prom-1	-1.43197	0.0010189
WBGene00000423	ced-9	-1.43198	4.23604221844346e-05
WBGene00010056	smc-6	-1.43286	0.000151179
WBGene00013163	Y53F4B.17	-1.43321	0.0422059
WBGene00016373	swd-2.1	-1.43357	0.00139156
WBGene00018353	fbxa-182	-1.43391	0.000233005
WBGene00007675	C18D4.6	-1.43453	0.00295196
WBGene00022286	rga-4	-1.43533	0.0168298
WBGene00003144	max-2	-1.4357	0.0123035
WBGene00017053	D2024.5	-1.43641	0.000247975
WBGene00003830	num-1	-1.43655	2.77408902985428e-05
WBGene00021597	spsb-1	-1.4369	0.000575669
WBGene00019723	fbxc-47	-1.43692	0.000306457
WBGene00021743	Y50D4B.4	-1.43702	4.42941979423971e-05
WBGene00013719	Y106G6H.6	-1.43792	0.000286368
WBGene00004726	sas-4	-1.43957	0.000859439
WBGene00019362	cdk-2	-1.43998	7.61563071628009e-05
WBGene00008165	C47G2.4	-1.44016	1.20590818999322e-05
WBGene00004254	pxf-1	-1.44074	0.00727555
WBGene00003478	mtm-6	-1.44123	7.77104652789102e-05
WBGene00021539	Y42H9AR.4	-1.44139	0.000282233
WBGene00006791	unc-57	-1.44207	0.00146009
WBGene00019118	F59E12.1	-1.44481	0.00252022
WBGene00012835	ani-3	-1.44482	0.00338713
WBGene00044067	zipt-7.1	-1.44525	9.66015313224155e-05
WBGene00000499	chk-2	-1.44546	0.00228292
WBGene00010787	K12D12.5	-1.44596	0.000200238
WBGene00001942	his-68	-1.44617	0.000762779
WBGene00004324	rde-2	-1.44666	8.65705525837292e-05
WBGene00019138	bath-21	-1.44752	0.0120496
WBGene00022222	Y73B3A.21	-1.44766	0.000530688
WBGene00010066	F54F7.6	-1.44822	0.000167942
WBGene00021629	scpl-3	-1.44871	0.0225281
WBGene00022702	cutc-1	-1.44898	5.58013917858034e-05
WBGene00009594	cyld-1	-1.44901	0.00599031
WBGene00013644	Y105C5A.25	-1.4494	0.00217958
WBGene00007102	srdf-3	-1.44942	0.000722525
WBGene00009939	ztf-11	-1.45001	0.0276647
WBGene00013350	slr-2	-1.45048	0.000452998
WBGene00020823	T26A5.8	-1.45084	9.15194949686409e-05
WBGene00022034	deps-1	-1.45101	0.00135179
WBGene00000517	cki-2	-1.45121	0.000826171
WBGene00017237	pole-2	-1.45135	7.71657743465149e-05
WBGene00010132	F55H2.7	-1.45278	0.000112369
WBGene00015267	chin-1	-1.45357	4.30389104959401e-05
WBGene00045434	Y95D11A.3	-1.45379	0.00159418
WBGene00007849	tbc-19	-1.45407	0.00226461
WBGene00018647	F49F1.7	-1.45407	0.00503118
WBGene00000819	csp-1	-1.45423	0.0271108
WBGene00020614	T20D4.8	-1.45457	0.0394407
WBGene00005006	spr-1	-1.45488	2.59500166938488e-05
WBGene00197936	Y73B6BL.275	-1.45499	0.00315844
WBGene00001869	him-10	-1.4554	3.35403451191336e-05
WBGene00008183	rin-1	-1.45556	0.00976425
WBGene00009773	lipl-2	-1.45601	0.00610124
WBGene00016346	fbxa-120	-1.45601	0.00944189
WBGene00001571	gei-14	-1.45616	5.24983319478119e-05
WBGene00016157	ari-1.2	-1.45638	2.478017537661e-05
WBGene00018645	F49F1.5	-1.45753	0.000811639
WBGene00008197	C49C3.7	-1.45763	0.000113722
WBGene00011410	T04A8.8	-1.45852	0.00024893
WBGene00011201	nth-1	-1.45866	0.00094691
WBGene00015642	C09E7.8	-1.4587	0.00187253
WBGene00018013	phf-10	-1.45911	3.6144940264179e-05
WBGene00001563	gei-6	-1.45929	0.0038575
WBGene00016573	lido-12	-1.46041	0.000199473
WBGene00022245	acp-6	-1.46045	0.0014819
WBGene00002033	htp-2	-1.46133	9.50930276853118e-05
WBGene00002028	hst-1	-1.46137	0.000251737
WBGene00002004	hsf-1	-1.46199	0.000787141
WBGene00012573	Y37H2C.1	-1.46259	0.0294861
WBGene00003994	pgl-3	-1.46288	3.00899487171211e-05
WBGene00020995	W03F8.6	-1.46291	0.0158044
WBGene00002245	lag-1	-1.46324	0.000592215
WBGene00001827	hcf-1	-1.46348	0.000115078
WBGene00011124	sdz-27	-1.4642	0.00149841
WBGene00138724	F15B9.11	-1.46463	0.0356146
WBGene00011607	T08D2.2	-1.46473	0.00894967
WBGene00017174	tat-6	-1.46531	0.012386
WBGene00012058	T26F2.2	-1.46601	0.00774521
WBGene00018864	F55A12.5	-1.46637	0.000514728
WBGene00019011	F57C9.4	-1.46666	2.26353021022329e-05
WBGene00011645	T09B9.4	-1.46851	0.00171827
WBGene00000564	cnk-1	-1.46941	0.00472868
WBGene00013331	Y57G11C.42	-1.46999	0.0182227
WBGene00006944	wrn-1	-1.47005	0.00019579
WBGene00000416	ced-2	-1.47006	2.41395036333659e-05
WBGene00007761	rad-54.L2	-1.47025	0.0014154
WBGene00012113	T28B8.1	-1.47033	0.00438619
WBGene00007788	C28A5.1	-1.47086	0.00868959
WBGene00006976	zhp-3	-1.47305	3.38530801290112e-05
WBGene00009838	fbxa-187	-1.47305	0.00245013
WBGene00011061	wago-1	-1.47367	0.00112192
WBGene00016523	C39B5.5	-1.47396	0.0383906
WBGene00022083	Y69A2AR.12	-1.47407	0.0312677
WBGene00013579	Y79H2A.2	-1.47421	0.00295063
WBGene00001170	egl-1	-1.47468	0.00273842
WBGene00013431	ceh-92	-1.47487	0.000286041
WBGene00008210	C49F5.6	-1.47541	0.00020431
WBGene00011615	lsd-1	-1.47565	0.000306972
WBGene00000480	cgp-1	-1.4758	0.000152701
WBGene00003882	orc-2	-1.47654	0.000130043
WBGene00020188	T03F1.6	-1.47688	0.0225934
WBGene00018343	F42A10.7	-1.47854	0.00185286
WBGene00016992	zhit-1	-1.48003	0.000110135
WBGene00010839	chl-1	-1.48377	3.19137513146548e-05
WBGene00000419	ced-5	-1.4841	0.00318858
WBGene00019124	F59E12.9	-1.48434	0.00239694
WBGene00011230	nud-2	-1.48454	0.000386775
WBGene00021732	Y49G5B.1	-1.48519	0.00179068
WBGene00015843	C16C8.5	-1.48539	0.0184864
WBGene00013241	ung-1	-1.48591	6.15875710604037e-05
WBGene00017328	nemp-1	-1.48682	1.0167627350372e-05
WBGene00019139	bath-1	-1.48718	0.000555224
WBGene00003086	lst-4	-1.48796	0.000792039
WBGene00017305	nspb-12	-1.48826	0.0457096
WBGene00019432	knl-2	-1.48837	1.21978388665859e-05
WBGene00008750	nish-1	-1.4887	9.60171207504953e-06
WBGene00007131	pals-26	-1.48887	0.00104287
WBGene00018384	F43C11.7	-1.49035	0.00174925
WBGene00007256	swsn-9	-1.4905	9.02779472462542e-05
WBGene00011225	R10H10.7	-1.49062	0.000131484
WBGene00014992	ZK1025.1	-1.49078	0.0153481
WBGene00305158	Y16E11A.4	-1.49109	0.0278023
WBGene00009103	rtfo-1	-1.49117	1.42337061302885e-05
WBGene00010687	K08F9.4	-1.4913	2.01787025563389e-05
WBGene00000098	air-1	-1.49198	0.000124638
WBGene00021555	pid-5	-1.49224	0.00117203
WBGene00000156	2001-04-01	-1.49264	0.00297827
WBGene00018409	F44B9.8	-1.49389	1.36375514476447e-05
WBGene00014163	rnh-1.2	-1.49414	0.00562698
WBGene00016803	bath-42	-1.49433	2.34040276752568e-05
WBGene00003661	nhr-71	-1.49434	0.00248223
WBGene00022750	tres-1	-1.4948	4.42941979423971e-05
WBGene00000271	brf-1	-1.49514	0.00023707
WBGene00011250	R11H6.2	-1.49531	1.26009036057984e-05
WBGene00015839	math-10	-1.49654	0.0464972
WBGene00000001	aap-1	-1.49667	1.42147955055806e-05
WBGene00011886	T21B10.4	-1.49708	0.000836992
WBGene00013881	mans-4	-1.49725	6.36737349560091e-05
WBGene00017079	D2096.12	-1.49742	5.74373807214905e-05
WBGene00001372	exo-3	-1.5004	0.000426478
WBGene00017490	pud-2.1	-1.50051	0.0291733
WBGene00010806	M01E5.3	-1.50141	0.0050521
WBGene00018011	F33E11.3	-1.50272	4.50559558338273e-05
WBGene00013134	hsf-2	-1.50274	0.0454327
WBGene00004234	ptr-20	-1.50291	0.0299809
WBGene00016115	mdt-26	-1.5039	0.00095863
WBGene00002068	ify-1	-1.50518	5.25603251631983e-05
WBGene00013212	Y54G11A.1	-1.50531	6.09892690057054e-05
WBGene00001998	hpr-17	-1.50601	7.23541501832347e-05
WBGene00011206	R10E4.11	-1.5068	4.70391223013623e-05
WBGene00017837	F26G1.1	-1.50682	0.00024893
WBGene00013261	sinh-1	-1.50762	0.000842307
WBGene00014004	fic-1	-1.50777	0.00120292
WBGene00018208	F39G3.3	-1.50874	0.00223629
WBGene00004049	parp-1	-1.51	0.000864402
WBGene00003598	nhl-2	-1.51049	0.0171374
WBGene00020628	T20F5.6	-1.51232	0.000636009
WBGene00011016	R04F11.3	-1.51338	0.000148934
WBGene00004209	ptc-2	-1.51435	0.0251043
WBGene00009975	F53C11.5	-1.51446	0.00960002
WBGene00008737	gnrr-7	-1.51493	0.0368812
WBGene00001481	fog-1	-1.51521	0.00894967
WBGene00012243	W04D2.4	-1.51683	1.94293800333951e-05
WBGene00002130	inx-8	-1.5176	4.57120498423965e-05
WBGene00015686	C10G11.6	-1.5185	0.00225861
WBGene00012641	epg-6	-1.51897	0.00183471
WBGene00001482	fog-2	-1.52176	0.000153242
WBGene00015310	fan-1	-1.52238	2.87007903663958e-05
WBGene00008236	C50F4.12	-1.52245	0.00032029
WBGene00010093	capg-2	-1.52362	2.33174724998835e-05
WBGene00011805	T16G12.4	-1.52422	0.000803183
WBGene00008546	gfat-1	-1.52516	0.00141769
WBGene00017801	F26A1.1	-1.52549	0.00084027
WBGene00019858	R03H10.6	-1.52616	0.000601831
WBGene00194849	K09A9.8	-1.52639	0.0263656
WBGene00022043	psf-3	-1.52647	0.00462481
WBGene00206485	C10A4.13	-1.52709	0.013791
WBGene00017498	pud-4	-1.52724	0.0449878
WBGene00013246	Y57A10A.1	-1.52741	0.012013
WBGene00017951	panl-2	-1.52777	0.00287593
WBGene00009222	fbxa-95	-1.52987	0.000962224
WBGene00003157	mcm-5	-1.53021	0.000109042
WBGene00007965	C36A4.4	-1.53081	8.73390388433275e-06
WBGene00007029	mys-1	-1.53108	7.47663881562905e-06
WBGene00002889	let-765	-1.53211	0.00973023
WBGene00006793	unc-59	-1.53221	9.71721836527061e-06
WBGene00017992	F32E10.5	-1.53277	2.21220583045667e-05
WBGene00009071	F23A7.6	-1.53343	0.0057488
WBGene00021419	eri-5	-1.53355	0.000132464
WBGene00003222	mes-4	-1.53376	0.000982979
WBGene00010421	slc-36.4	-1.53392	0.000160394
WBGene00018600	F48C1.8	-1.53403	0.0344614
WBGene00021155	Y4C6B.1	-1.53431	9.47059226817919e-05
WBGene00017726	F22H10.2	-1.53464	0.00371889
WBGene00001855	hil-4	-1.53482	0.000411611
WBGene00077658	M106.8	-1.53492	0.000432626
WBGene00022278	rcor-1	-1.53707	7.68869938659629e-06
WBGene00021038	W05F2.6	-1.53803	0.000276132
WBGene00011400	T03F6.4	-1.53821	0.0137167
WBGene00086551	D2005.7	-1.53822	7.64001808140847e-05
WBGene00021511	Y41D4B.1	-1.53848	0.01658
WBGene00016558	pks-1	-1.53916	0.0214391
WBGene00016387	kbp-5	-1.5395	0.00109751
WBGene00006379	sys-1	-1.5397	0.0064558
WBGene00044041	F57G9.6	-1.5397	0.00717721
WBGene00011146	pde-2	-1.5404	0.00291516
WBGene00018838	F54G2.2	-1.54184	0.0298723
WBGene00008052	ctns-1	-1.5421	9.38320053798064e-05
WBGene00021157	Y4C6B.3	-1.54255	0.00123094
WBGene00022880	tbc-2	-1.54281	0.0029344
WBGene00010508	K02E2.7	-1.54282	0.0244765
WBGene00018420	F44E2.7	-1.54295	4.81139546428712e-06
WBGene00000667	col-92	-1.5437	0.0295108
WBGene00020466	sld-2	-1.54395	0.000489492
WBGene00015189	B0432.8	-1.54474	4.23771750974666e-05
WBGene00012527	set-22	-1.54547	0.000874681
WBGene00018778	F53H1.4	-1.54608	0.000477239
WBGene00021485	Y40A1A.3	-1.54626	0.0166167
WBGene00020827	T26A8.4	-1.5473	0.00012676
WBGene00001867	him-8	-1.54759	0.000117886
WBGene00044209	Y32F6A.6	-1.54782	0.00524905
WBGene00004975	spe-39	-1.54784	0.000216004
WBGene00008865	F15G9.1	-1.54808	0.00464676
WBGene00015989	C18H2.2	-1.54886	0.000506965
WBGene00194906	Y53C12A.11	-1.5489	0.000688277
WBGene00001574	gei-17	-1.54897	0.00344193
WBGene00010440	ttr-51	-1.549	0.00707487
WBGene00000537	clk-2	-1.54968	0.000378811
WBGene00006492	let-391	-1.54974	2.95323945400364e-05
WBGene00017823	pals-34	-1.5506	0.00737409
WBGene00012128	nra-1	-1.55252	0.000429634
WBGene00013610	fbxa-206	-1.55313	0.00227016
WBGene00021437	lgc-42	-1.55396	0.0139546
WBGene00006392	taf-10	-1.5544	0.000104364
WBGene00015145	arle-14	-1.55517	0.000127252
WBGene00007013	mdt-8	-1.55549	1.58541768864717e-05
WBGene00003022	lin-37	-1.55636	3.02404907567578e-05
WBGene00017460	bath-30	-1.55686	3.27211580288487e-05
WBGene00001112	duo-3	-1.5574	1.32928923616922e-05
WBGene00018721	polh-1	-1.5576	8.58580012976864e-06
WBGene00006418	spl-2	-1.55882	5.92240702713807e-05
WBGene00020567	adt-3	-1.56	0.0183662
WBGene00001051	cks-1	-1.56002	6.41875870517041e-05
WBGene00010053	F54D5.9	-1.56161	0.000701813
WBGene00015150	B0336.13	-1.56187	3.80918906610274e-05
WBGene00011318	cdt-2	-1.56224	0.000204659
WBGene00012907	cpt-1	-1.56228	0.00174853
WBGene00011044	R05H10.3	-1.563	0.0033125
WBGene00021602	clec-205	-1.56434	0.000913484
WBGene00009233	F28H6.4	-1.56488	0.000277415
WBGene00010770	K11D2.4	-1.56499	0.0076526
WBGene00018321	sand-1	-1.56514	1.8535477393678e-05
WBGene00000898	daf-2	-1.56798	0.0254475
WBGene00009277	F30F8.10	-1.56816	1.39431446627055e-05
WBGene00017471	F14H12.3	-1.56817	0.00536668
WBGene00019934	R07C12.4	-1.56889	0.0325016
WBGene00007221	cpna-3	-1.56941	8.73390388433275e-06
WBGene00008169	C48B4.6	-1.57043	0.000142691
WBGene00001692	grd-3	-1.57048	0.0245797
WBGene00020976	oac-51	-1.57051	0.0331628
WBGene00016955	perm-5	-1.57233	8.56900930869489e-06
WBGene00010498	tnsl-1	-1.57356	0.000560046
WBGene00003021	lin-36	-1.5737	0.000676585
WBGene00050957	C10A4.10	-1.57466	0.00010808
WBGene00001186	egl-18	-1.57634	0.00165034
WBGene00002981	lgg-2	-1.57803	0.00149551
WBGene00021207	ptp-5.3	-1.57928	0.0108453
WBGene00006443	pak-2	-1.57964	0.000826171
WBGene00013917	cdk-11.2	-1.58193	1.76708427969014e-05
WBGene00009924	cfp-1	-1.58249	6.69625375175116e-06
WBGene00019354	K03B4.2	-1.58307	8.04460281258481e-05
WBGene00017547	alfa-1	-1.58345	0.00151443
WBGene00009508	row-1	-1.58377	6.71113776175669e-06
WBGene00012432	Y11D7A.8	-1.58501	0.0183251
WBGene00016745	C48B6.9	-1.58525	0.0132258
WBGene00020357	T08E11.1	-1.58698	0.00543988
WBGene00006650	tts-1	-1.5877	0.00681285
WBGene00019824	rcat-1	-1.58853	1.5514040290224e-05
WBGene00008926	F17H10.2	-1.58955	0.00120904
WBGene00019218	madf-3	-1.59081	4.4225792320613e-05
WBGene00012650	orc-1	-1.59173	1.64329956021336e-05
WBGene00015484	atgl-1	-1.59181	0.00556361
WBGene00004403	rom-4	-1.5931	0.00362305
WBGene00119204	ZC116.5	-1.59384	0.017196
WBGene00044319	tag-266	-1.59423	0.00163831
WBGene00009384	piit-1	-1.59474	0.0185419
WBGene00021661	mbtr-1	-1.59496	2.49216898634103e-05
WBGene00021282	set-21	-1.59575	0.00132447
WBGene00022500	lfi-1	-1.59856	0.0223646
WBGene00021132	nfyb-1	-1.5988	0.000804376
WBGene00003405	mre-11	-1.59979	3.28154314921998e-05
WBGene00004775	2001-09-01	-1.60021	0.000234174
WBGene00010363	H04D03.2	-1.60212	1.06875659735233e-05
WBGene00003150	mbk-2	-1.60248	0.00250394
WBGene00235271	C49C8.8	-1.6029	0.0100197
WBGene00002073	ima-2	-1.60291	1.20713546567133e-05
WBGene00020111	R151.8	-1.60395	0.000766492
WBGene00004892	sms-1	-1.6044	0.000605592
WBGene00044779	T10H9.8	-1.60452	0.0094964
WBGene00011604	depd-5	-1.60483	0.00424028
WBGene00016816	C50E3.5	-1.60487	9.53902580642288e-05
WBGene00022167	pipp-4P	-1.6055	3.83842743774808e-05
WBGene00003373	mlh-1	-1.6071	8.73871476874835e-05
WBGene00012935	mcm-10	-1.60747	2.10776871925694e-05
WBGene00017413	F13A2.4	-1.60757	0.00190154
WBGene00012117	T28B11.1	-1.60814	0.0073128
WBGene00012019	dkf-2	-1.60821	0.000369311
WBGene00200150	C07A9.16	-1.60831	0.0291606
WBGene00019441	K06B9.4	-1.60956	0.00050296
WBGene00010194	btb-19	-1.60963	0.000148661
WBGene00009286	zipt-1	-1.60967	7.13995534380952e-05
WBGene00009166	F26F2.1	-1.61018	0.047266
WBGene00000099	air-2	-1.61032	1.04966862890339e-05
WBGene00010242	F58D5.2	-1.61112	0.00416285
WBGene00001061	dpl-1	-1.61118	6.17916465519806e-05
WBGene00015590	bath-15	-1.61197	5.81406659902354e-05
WBGene00013196	tbc-20	-1.61319	0.000119703
WBGene00021654	Y47G7B.2	-1.61394	0.00192792
WBGene00008387	zhp-2	-1.61538	0.000190542
WBGene00006440	nefr-1	-1.6156	7.98921213402125e-06
WBGene00020738	T23F2.5	-1.6173	0.000140727
WBGene00004117	sin-3	-1.61744	0.00026104
WBGene00044737	ttr-45	-1.61778	0.000280693
WBGene00049844	21ur-3334	-1.61918	0.0250625
WBGene00015852	C16C8.14	-1.62011	0.000520102
WBGene00015355	C02F12.5	-1.62047	0.0114627
WBGene00008580	dsb-1	-1.62079	1.73030568407263e-05
WBGene00009661	patr-1	-1.62176	0.000360117
WBGene00010248	F58D5.9	-1.62291	0.00464402
WBGene00010730	ensa-1	-1.62471	0.000522571
WBGene00004050	parp-2	-1.62473	8.62639173439546e-06
WBGene00015307	C01G5.5	-1.62585	2.49689503467041e-05
WBGene00015936	C17H12.11	-1.62621	0.00709008
WBGene00086546	inpp-5K	-1.62704	1.10803317828888e-05
WBGene00002229	klp-19	-1.62742	8.55791881519975e-05
WBGene00020706	atg-9	-1.62812	0.00174814
WBGene00044258	Y57G11C.51	-1.6288	0.00389394
WBGene00015468	madf-11	-1.62919	0.000100787
WBGene00008211	spig-15	-1.62934	0.0299739
WBGene00007227	gldi-3	-1.62968	0.00674029
WBGene00007860	rilp-1	-1.62987	0.000174967
WBGene00008887	tbcd-1	-1.62995	5.80608815688151e-05
WBGene00018598	F48C1.5	-1.63093	0.000222985
WBGene00022310	Y77E11A.7	-1.63378	0.00013291
WBGene00009859	clec-33	-1.63426	0.0169697
WBGene00019396	K04F10.3	-1.63521	6.05527581839201e-05
WBGene00013095	ing-3	-1.63638	0.000602522
WBGene00016052	dod-3	-1.63707	0.0212423
WBGene00000413	cdt-1	-1.63728	0.000677549
WBGene00007553	C13G3.1	-1.63768	0.00843271
WBGene00167875	21ur-14053	-1.63788	0.0235463
WBGene00219607	anr-7	-1.63801	0.0155498
WBGene00010814	M01F1.8	-1.63887	6.41061318162484e-05
WBGene00012795	Y43E12A.3	-1.63949	0.00011038
WBGene00022124	supr-1	-1.63968	0.00276842
WBGene00011340	ugt-30	-1.64074	0.000708533
WBGene00020496	spat-3	-1.64095	0.0105319
WBGene00002297	ect-2	-1.64109	0.00048142
WBGene00022598	ztf-8	-1.64164	1.4671042855679e-05
WBGene00011449	slfl-5	-1.64283	0.000607205
WBGene00009385	sas-5	-1.64289	0.000100613
WBGene00011165	R09D1.9	-1.64304	0.0212538
WBGene00010661	tyr-2	-1.64416	0.0270799
WBGene00015357	C02F12.8	-1.64574	0.0024374
WBGene00003777	nmy-2	-1.64679	0.00156579
WBGene00018302	F41G3.6	-1.64683	2.75341839311476e-05
WBGene00002992	lin-3	-1.64847	1.96124599292618e-05
WBGene00044325	tag-321	-1.64888	1.66480366643273e-05
WBGene00012002	T24H10.4	-1.64926	2.62974085158428e-05
WBGene00021535	wht-7	-1.65048	0.000169971
WBGene00015414	C04C3.4	-1.65082	0.0406698
WBGene00013137	Y53C10A.6	-1.65104	5.19601442985653e-05
WBGene00006736	ulp-1	-1.65197	4.17136992961451e-06
WBGene00010840	M03C11.3	-1.65408	0.000373226
WBGene00013223	efa-6	-1.65435	0.000850391
WBGene00006720	ubc-25	-1.65465	4.97614881310507e-06
WBGene00011560	T07C4.3	-1.65614	6.71113776175669e-06
WBGene00016576	lido-9	-1.65643	3.25672752905265e-05
WBGene00014087	ZK809.5	-1.65701	5.11374661792308e-05
WBGene00019254	H31G24.3	-1.65788	0.000106975
WBGene00013253	Y57A10A.8	-1.65812	0.00379181
WBGene00018897	zipt-2.4	-1.65852	3.08293814626467e-05
WBGene00018249	F40H3.1	-1.65887	0.00055415
WBGene00018959	F56D1.1	-1.65947	6.02360321923936e-05
WBGene00017316	F09G2.8	-1.66057	3.23530486893564e-05
WBGene00011275	psf-1	-1.66165	9.96860932068685e-05
WBGene00002276	lem-3	-1.66198	0.000697749
WBGene00020087	R119.1	-1.66209	0.000503722
WBGene00015249	otub-4	-1.66343	0.000151725
WBGene00021863	Y54F10BM.9	-1.66513	0.00422725
WBGene00015226	B0507.9	-1.66578	0.00316948
WBGene00044329	cpsf-4	-1.66583	0.000161353
WBGene00019489	K07E1.1	-1.66637	0.0339993
WBGene00019146	H02F09.3	-1.66651	0.0298723
WBGene00021012	pig-1	-1.66733	2.03205117566523e-05
WBGene00023483	Y75B8A.39	-1.66882	0.00853043
WBGene00000094	agt-2	-1.66895	0.000201092
WBGene00017358	F10E9.7	-1.66938	0.00145287
WBGene00008358	nspc-18	-1.67157	0.0307112
WBGene00003955	pcn-1	-1.67247	1.66221005612047e-05
WBGene00021689	znf-236	-1.6734	0.00377034
WBGene00018909	slx-1	-1.67371	1.32268365611545e-05
WBGene00001161	efl-1	-1.67391	1.15176386927264e-05
WBGene00015759	C14C6.5	-1.67421	4.88013352913593e-05
WBGene00007867	C32H11.4	-1.67563	0.00129349
WBGene00197401	K08E3.13	-1.67643	0.00765928
WBGene00002050	ifa-1	-1.67766	0.00184613
WBGene00022814	ZK742.4	-1.67769	0.000260963
WBGene00001831	hcp-3	-1.67775	5.58437157790284e-06
WBGene00044527	Y39H10B.2	-1.67819	0.000150208
WBGene00013569	bath-36	-1.67835	0.000662289
WBGene00011614	nfya-1	-1.68013	0.000281227
WBGene00002148	gon-14	-1.68028	0.00183096
WBGene00021502	cmtr-2	-1.6805	0.000243821
WBGene00022308	Y77E11A.3	-1.68106	0.0161364
WBGene00010637	K07F5.12	-1.68249	0.00177851
WBGene00020721	T23B12.6	-1.68279	0.000166922
WBGene00006349	sur-2	-1.68379	0.0132472
WBGene00235334	F31F7.9	-1.68554	0.0382306
WBGene00003868	ooc-3	-1.68566	1.14427769986751e-05
WBGene00007281	C03E10.3	-1.68692	0.00452103
WBGene00011835	pgap-1	-1.68702	8.22476636692779e-05
WBGene00015691	viln-1	-1.68809	0.000118153
WBGene00018482	F45F2.10	-1.68877	0.00211748
WBGene00018902	F55G1.6	-1.68964	1.38076645730493e-05
WBGene00016449	tost-1	-1.68991	4.42976213105893e-05
WBGene00019766	slmp-1	-1.69123	0.00047079
WBGene00007433	swsn-7	-1.69154	0.000464797
WBGene00021750	Y50D4C.6	-1.69159	0.000437126
WBGene00006324	sup-17	-1.6934	0.000753216
WBGene00009270	F30F8.1	-1.69424	0.000246663
WBGene00001600	glh-3	-1.69433	3.91052428801768e-06
WBGene00010409	nse-4	-1.69725	0.000215139
WBGene00008733	F13B12.6	-1.69758	0.000728311
WBGene00006428	tkr-3	-1.6998	0.017196
WBGene00007578	C14B1.7	-1.70005	0.000595215
WBGene00009245	rict-1	-1.70161	0.0012142
WBGene00012570	Y37H2A.10	-1.70227	0.0151726
WBGene00018867	zhp-1	-1.7042	7.87251104386362e-05
WBGene00022545	ZC196.1	-1.70516	0.00690378
WBGene00044651	egrh-3	-1.70555	0.000125776
WBGene00020964	polq-1	-1.70566	0.000124794
WBGene00044783	T26H5.10	-1.70587	0.00266684
WBGene00004985	spo-11	-1.70724	2.01787025563389e-05
WBGene00004042	plk-1	-1.70776	1.73030568407263e-05
WBGene00006311	sun-1	-1.70803	0.000151253
WBGene00017895	vrk-1	-1.70822	0.000425863
WBGene00017499	pud-1.1	-1.70902	0.0222086
WBGene00017352	F10E7.11	-1.70938	9.66572459752203e-05
WBGene00000264	brc-1	-1.70946	0.000200238
WBGene00023498	lin-15A	-1.70971	0.000268575
WBGene00013552	gmn-1	-1.71004	0.000265297
WBGene00015179	B0416.3	-1.71037	0.000610846
WBGene00011068	set-14	-1.71074	8.75763278364377e-05
WBGene00015807	C16A3.2	-1.71308	6.17916465519806e-05
WBGene00008384	D1081.6	-1.71348	0.00517729
WBGene00015851	gldi-6	-1.71376	0.00107784
WBGene00015671	C10B5.3	-1.71403	0.000217448
WBGene00019217	athp-2	-1.71568	0.000221292
WBGene00003793	npp-7	-1.71624	0.00461568
WBGene00021726	bath-10	-1.71726	0.0351818
WBGene00013270	Y57A10A.31	-1.71832	0.00606686
WBGene00003154	mcm-2	-1.71891	0.000623537
WBGene00011554	T07A5.1	-1.71964	0.00528686
WBGene00015023	B0205.9	-1.72024	2.96738686384117e-05
WBGene00010080	F55A11.7	-1.72334	0.000371603
WBGene00011925	T22C8.4	-1.72384	0.0107492
WBGene00219683	anr-32	-1.72475	0.0144443
WBGene00000865	cyb-1	-1.72563	0.00209378
WBGene00021344	rev-3	-1.72564	0.000210961
WBGene00007975	gls-1	-1.72566	0.00319839
WBGene00010790	adh-1	-1.72571	0.00900651
WBGene00012678	zhp-4	-1.72586	0.000211535
WBGene00012828	Y43F8C.6	-1.72695	0.000738244
WBGene00008921	ctf-4	-1.73058	1.27129766594147e-05
WBGene00002251	lat-1	-1.73222	0.000562548
WBGene00008178	C48D1.5	-1.73232	0.000653971
WBGene00020103	R148.4	-1.73331	0.000807196
WBGene00004339	rfc-3	-1.73399	1.36182937243459e-05
WBGene00019608	ani-2	-1.73466	0.00165719
WBGene00015766	C14C11.2	-1.73604	3.35425505263543e-05
WBGene00015526	C06E1.11	-1.7368	0.00817095
WBGene00020725	cnp-3	-1.73717	0.000848492
WBGene00020404	T10B11.8	-1.74046	0.000227248
WBGene00004823	skr-17	-1.74068	2.92387109254441e-05
WBGene00020208	fnip-2	-1.74137	0.00244921
WBGene00008172	C48B4.9	-1.74292	2.36200983809322e-05
WBGene00012209	hmg-20	-1.74371	7.36287862832725e-05
WBGene00021236	pud-1.2	-1.7452	0.0170934
WBGene00014089	ZK822.1	-1.74689	0.0154169
WBGene00015602	fbxa-158	-1.74747	0.000192606
WBGene00007978	C36B1.11	-1.74749	5.47130750151614e-05
WBGene00022296	xpc-1	-1.74814	0.000628478
WBGene00018578	F47G3.3	-1.74907	0.000115935
WBGene00012372	W09H1.1	-1.74926	0.0187965
WBGene00016505	ttr-33	-1.75042	0.000301568
WBGene00000430	ceh-5	-1.75225	0.0356633
WBGene00003979	pes-5	-1.75478	0.000456109
WBGene00306012	Y54F10BM.21	-1.7568	0.00824981
WBGene00022673	sahd-1	-1.75853	6.84841106461289e-06
WBGene00006406	srgp-1	-1.75935	6.15875710604037e-05
WBGene00044249	F55B11.6	-1.75937	0.012059
WBGene00009778	F46C5.1	-1.75951	0.0217656
WBGene00018953	F56C9.10	-1.76134	0.00399065
WBGene00077453	Y62F5A.12	-1.76153	0.000306972
WBGene00008301	pals-39	-1.76291	0.000772906
WBGene00019130	gbas-1	-1.76336	0.000220568
WBGene00011610	T08D2.5	-1.76349	0.0113552
WBGene00003155	mcm-3	-1.76441	1.18191224640346e-05
WBGene00004905	snf-6	-1.76561	0.00245014
WBGene00020858	mop-25.3	-1.76585	0.000778027
WBGene00044170	Y51B9A.10	-1.76687	0.00616358
WBGene00195050	T22D1.17	-1.76702	0.00478736
WBGene00012466	ippk-1	-1.76705	0.0011092
WBGene00011812	T16H12.2	-1.7671	0.00122556
WBGene00000444	ceh-21	-1.76745	0.000101597
WBGene00009386	tag-290	-1.76758	0.00349487
WBGene00010708	phf-33	-1.76768	0.0116346
WBGene00006390	taf-8	-1.76951	3.51445571545569e-05
WBGene00001044	dnj-26	-1.76974	0.000145455
WBGene00013857	orc-5	-1.77126	4.78347890519588e-06
WBGene00009164	hrdl-1	-1.77143	0.000439471
WBGene00004384	rnp-1	-1.77163	5.65354160867395e-05
WBGene00007914	mys-4	-1.77194	6.33580084902584e-05
WBGene00006638	tsp-12	-1.77642	3.2765865110489e-06
WBGene00022203	Y73B3A.1	-1.78057	0.000362518
WBGene00016156	ari-1.3	-1.78063	8.41580762502082e-06
WBGene00016603	met-1	-1.78091	0.003888
WBGene00008794	spig-4	-1.78138	0.00995085
WBGene00021725	bath-9	-1.7823	0.00905932
WBGene00044204	suds-3	-1.78334	9.27158074568721e-06
WBGene00021756	Y50D7A.8	-1.78354	0.000371555
WBGene00020896	T28D9.4	-1.78417	0.000276996
WBGene00000894	dab-1	-1.78445	0.000796187
WBGene00018511	F46F11.8	-1.78473	2.00361230376611e-05
WBGene00015501	C06A5.3	-1.78485	3.66613570535776e-05
WBGene00004028	pif-1	-1.78509	0.000836992
WBGene00044077	pacs-1	-1.78863	1.86503522348194e-05
WBGene00206491	Y73F8A.1173	-1.7895	0.00438955
WBGene00044987	K07A1.17	-1.79152	2.41518733896267e-05
WBGene00022037	acs-13	-1.79289	0.000402237
WBGene00008682	lex-1	-1.7933	0.000590968
WBGene00008974	tbc-1	-1.79349	1.80697594803139e-05
WBGene00019504	K07H8.2	-1.79425	1.06875659735233e-05
WBGene00007545	C13B4.1	-1.79428	0.000544945
WBGene00001477	fmo-2	-1.79481	0.0362415
WBGene00018203	F39F10.3	-1.79565	0.000573527
WBGene00011236	R11A8.1	-1.79739	0.000482725
WBGene00006974	zen-4	-1.79985	7.60435550888901e-05
WBGene00002226	klp-16	-1.80161	6.71113776175669e-06
WBGene00000715	col-142	-1.80265	0.0156565
WBGene00009488	oac-20	-1.80464	0.000125565
WBGene00003164	mdt-6	-1.80507	1.96695219843546e-05
WBGene00013353	Y59A8B.21	-1.80542	0.00105123
WBGene00022546	ZC196.2	-1.8064	0.000974002
WBGene00009637	nspc-13	-1.80731	0.00276842
WBGene00018010	F33E11.2	-1.80813	5.57734608182378e-05
WBGene00022349	Y82E9BR.17	-1.80824	0.0146758
WBGene00022835	ZK973.9	-1.80825	6.42348162136751e-05
WBGene00012644	rabx-5	-1.81013	0.00140584
WBGene00016799	C50C3.1	-1.81019	0.000184622
WBGene00022172	cosa-1	-1.81114	0.000592864
WBGene00004762	sel-5	-1.81196	0.00239601
WBGene00018137	bath-41	-1.81278	1.33185435446289e-05
WBGene00017355	F10E9.3	-1.81295	9.48390491989914e-06
WBGene00013658	Y105C5B.19	-1.8133	0.000482094
WBGene00016845	C50F7.5	-1.8141	0.0229306
WBGene00018678	tdpo-1	-1.81524	0.000292626
WBGene00021795	Y52E8A.2	-1.81535	0.00136247
WBGene00015747	C13G5.2	-1.81725	0.000201541
WBGene00010198	spat-1	-1.8176	4.42976213105893e-05
WBGene00002052	ifa-4	-1.81991	0.000340726
WBGene00013905	ugt-4	-1.82051	0.000680017
WBGene00018862	wago-2	-1.82097	0.00257085
WBGene00019593	K09F6.10	-1.82258	0.00951065
WBGene00011625	vps-39	-1.82445	0.000200364
WBGene00045357	F13A7.14	-1.82832	0.000931542
WBGene00021749	Y50D4C.5	-1.8312	0.00115326
WBGene00006916	vha-7	-1.83295	8.10232886571316e-05
WBGene00015837	math-8	-1.83304	0.0428352
WBGene00018954	lab-2	-1.8334	1.44824966883391e-05
WBGene00022300	Y76B12C.6	-1.83348	0.000334604
WBGene00003067	lrg-1	-1.83438	0.000288767
WBGene00015976	melo-2	-1.83483	5.50763092768888e-05
WBGene00018613	skpt-1	-1.83547	0.000140252
WBGene00021512	Y41D4B.4	-1.84115	0.000354232
WBGene00015146	abi-1	-1.84483	2.16310181567139e-06
WBGene00008797	spig-5	-1.84483	0.0011092
WBGene00022206	Y73B3A.4	-1.84687	0.000110328
WBGene00017066	maco-1	-1.84769	0.000280136
WBGene00017269	eco-1	-1.84899	2.06220424998509e-05
WBGene00020467	T12F5.2	-1.84917	0.00014512
WBGene00012700	Y39B6A.42	-1.85109	7.23294752592659e-05
WBGene00018316	F41H10.3	-1.85118	0.00143808
WBGene00012747	Y40H7A.10	-1.8526	0.000301792
WBGene00019938	R07E4.5	-1.85522	4.14873901761996e-05
WBGene00015638	C09E7.4	-1.8554	7.08735778982985e-05
WBGene00009044	F22B5.6	-1.85565	0.0174449
WBGene00015559	npr-17	-1.85713	0.00215059
WBGene00012182	osta-3	-1.8589	0.000102719
WBGene00006591	toh-1	-1.85896	0.00560788
WBGene00008036	C40C9.3	-1.85949	0.0491903
WBGene00022244	Y73B6BL.23	-1.86071	2.70173932975659e-05
WBGene00006795	unc-61	-1.86164	3.38403475965045e-05
WBGene00018564	F47D12.9	-1.86204	0.000134439
WBGene00045215	ceh-63	-1.86383	0.0320607
WBGene00016741	haps-1	-1.86485	1.86665080149985e-06
WBGene00019189	H11L12.1	-1.8683	0.000520192
WBGene00000980	dhs-17	-1.8697	3.9415460771475e-05
WBGene00021877	Y54G2A.12	-1.87001	0.000134439
WBGene00002027	hsr-9	-1.87122	0.00020263
WBGene00016189	sprp-4	-1.87198	0.00659049
WBGene00045192	aho-3	-1.87439	3.38403475965045e-05
WBGene00017774	nop-1	-1.87528	4.23772240211418e-05
WBGene00021581	clec-70	-1.87687	0.0076612
WBGene00019400	K04G7.1	-1.87714	2.84677492427082e-06
WBGene00000387	cdc-25.2	-1.87745	0.000366745
WBGene00011036	edc-3	-1.88032	2.94238822403347e-05
WBGene00008082	com-1	-1.88205	6.05527581839201e-05
WBGene00021366	Y37E11AM.2	-1.8821	5.25603251631983e-05
WBGene00219587	anr-16	-1.88393	0.0182228
WBGene00001852	hil-1	-1.88497	0.000782713
WBGene00012013	ugt-54	-1.88504	0.000962119
WBGene00016564	cmt-1	-1.89227	0.000790036
WBGene00009921	F52B5.2	-1.89306	3.07566339786547e-06
WBGene00185086	F59A3.12	-1.89345	2.81239402913341e-05
WBGene00003037	lin-54	-1.8956	8.80131369301869e-06
WBGene00008968	elli-1	-1.89597	2.89265113351252e-05
WBGene00015544	C06E8.5	-1.89744	0.0184812
WBGene00019971	ergo-1	-1.89811	0.00192979
WBGene00008061	mina-1	-1.89888	0.000407215
WBGene00016143	eri-9	-1.89989	1.36021378578213e-06
WBGene00016971	toe-2	-1.90025	4.56517557110675e-06
WBGene00008099	C44H9.4	-1.90114	9.24016376877702e-05
WBGene00010621	egg-6	-1.90371	0.000932618
WBGene00006402	fut-3	-1.90408	7.07524910884321e-06
WBGene00003413	mrp-7	-1.90463	0.00361002
WBGene00050910	Y43F8B.17	-1.90744	0.0459968
WBGene00010502	K02C4.3	-1.90802	2.31250747801651e-05
WBGene00003476	mtm-3	-1.91011	0.000456109
WBGene00006193	str-146	-1.91077	0.037319
WBGene00008849	try-10	-1.91105	0.000137151
WBGene00014250	ZK1307.9	-1.91168	4.70810707301902e-06
WBGene00008385	lotr-1	-1.91416	2.11730548793651e-05
WBGene00001514	xnd-1	-1.91666	0.000556988
WBGene00011994	samp-1	-1.91742	8.80657413684096e-05
WBGene00000772	cpb-3	-1.91921	0.000616197
WBGene00001164	efn-3	-1.92046	0.00402867
WBGene00003246	mig-14	-1.92062	2.19299624488025e-05
WBGene00021586	clec-75	-1.92146	0.00449087
WBGene00013419	Y65A5A.2	-1.92447	4.69802272930895e-05
WBGene00023427	F14D2.15	-1.92503	8.09984283731782e-05
WBGene00014667	C06A1.4	-1.92575	0.00122932
WBGene00021772	math-45	-1.92707	0.00373444
WBGene00017015	D1014.2	-1.92791	0.0114804
WBGene00011597	zim-1	-1.92862	8.81068861794262e-05
WBGene00004392	rnr-2	-1.92874	5.57070476088279e-05
WBGene00015745	C13F10.6	-1.93026	5.02688294984396e-06
WBGene00044505	D2024.10	-1.93082	0.0202794
WBGene00000803	csb-1	-1.9314	0.000184969
WBGene00007092	B0001.7	-1.93454	0.000612839
WBGene00173957	21ur-15523	-1.93478	0.0193461
WBGene00008686	F11A10.5	-1.9351	4.72913471322307e-06
WBGene00011985	T24D1.2	-1.93584	1.81772857833636e-05
WBGene00019381	K04C2.3	-1.93636	6.17916465519806e-05
WBGene00022690	math-49	-1.93768	0.0243017
WBGene00011810	T16G12.9	-1.93774	0.0193217
WBGene00020461	T12C9.7	-1.93857	0.000573527
WBGene00018355	ceh-86	-1.93913	0.0129977
WBGene00009372	evl-18	-1.94019	6.3435423724448e-06
WBGene00000935	daz-1	-1.94131	0.000360858
WBGene00016147	cyp-32A1	-1.94165	0.000720095
WBGene00018099	ztf-28	-1.9423	0.00722868
WBGene00022452	Y110A2AR.1	-1.94406	4.17289961503733e-06
WBGene00018184	F38E9.1	-1.9445	0.0019218
WBGene00012607	Y38F1A.4	-1.94516	0.0214482
WBGene00172012	21ur-9360	-1.9455	0.00093692
WBGene00016836	C50F2.2	-1.94672	0.00029138
WBGene00011809	T16G12.8	-1.94703	0.0349877
WBGene00007797	C29A12.1	-1.94769	0.000638604
WBGene00018037	chtl-1	-1.94837	0.000535614
WBGene00018150	epg-4	-1.94874	4.96557713828978e-05
WBGene00003397	mom-5	-1.94898	6.05527581839201e-05
WBGene00004509	rrf-2	-1.94924	0.000475184
WBGene00206484	C31H2.14	-1.95026	0.00218909
WBGene00194884	Y48B6A.17	-1.95133	0.012415
WBGene00007705	C25A1.1	-1.95151	7.81963209466143e-06
WBGene00021470	tpxl-1	-1.95712	0.000194236
WBGene00018585	F48A11.4	-1.9586	1.14829312842641e-05
WBGene00022610	ltah-1.2	-1.95975	0.000574864
WBGene00003499	rde-3	-1.96132	4.17136992961451e-06
WBGene00022824	ZK813.5	-1.9619	0.00100874
WBGene00019842	ccep-97	-1.96487	2.53406000104412e-06
WBGene00000101	aka-1	-1.96532	0.000518306
WBGene00001653	gon-4	-1.96818	1.48365691909487e-05
WBGene00008680	F11A5.15	-1.96878	0.00333217
WBGene00219216	K08D10.14	-1.9716	0.00048142
WBGene00020943	W02D7.8	-1.98032	0.000205547
WBGene00003919	par-4	-1.98037	0.000238471
WBGene00002228	klp-18	-1.98092	6.75872781843773e-06
WBGene00000846	cup-5	-1.98259	6.89649390209538e-05
WBGene00023418	R06F6.12	-1.98296	3.45130928082221e-05
WBGene00016566	eri-7	-1.98683	5.95577408555916e-05
WBGene00007979	imp-1	-1.98706	9.60171207504953e-06
WBGene00009006	pgm-3	-1.98715	2.44481485130306e-06
WBGene00001511	fzy-1	-1.98734	4.25630820363258e-06
WBGene00010731	K10C3.4	-1.98893	0.00186501
WBGene00012385	Y5F2A.4	-1.98933	1.20796478783516e-05
WBGene00013465	Y67H2A.10	-1.99091	0.000554325
WBGene00009523	clec-165	-1.99191	0.000555224
WBGene00015819	fbxc-44	-1.99255	1.32268365611545e-05
WBGene00019600	rga-3	-1.99439	0.000443694
WBGene00016381	sgo-1	-1.99457	2.19299624488025e-05
WBGene00020558	T19B4.5	-1.99464	1.69768217544953e-05
WBGene00008068	sdz-6	-1.99511	0.0070937
WBGene00001829	hcp-1	-1.9974	0.00015281
WBGene00002221	klp-10	-1.9978	2.33297105840347e-05
WBGene00194646	Y105C5A.1270	-1.99881	0.0140509
WBGene00007303	rnh-1.3	-1.99902	0.000418795
WBGene00012484	car-1	-1.99948	0.000330169
WBGene00020630	T20F7.1	-2.00135	6.63499078000219e-06
WBGene00019662	K11H12.6	-2.00147	0.0395577
WBGene00008503	F01G4.4	-2.00152	0.000480729
WBGene00016792	C49H3.6	-2.00381	3.26436820443588e-06
WBGene00014194	ZK1037.6	-2.00402	0.000196431
WBGene00018819	rog-1	-2.0053	0.0012705
WBGene00022830	ZK973.1	-2.00705	1.37355865873346e-06
WBGene00001023	dnj-5	-2.00744	0.000873878
WBGene00255714	B0511.19	-2.01053	4.65819509012256e-05
WBGene00003030	lin-45	-2.011	0.00119004
WBGene00017501	pud-3	-2.01731	0.018505
WBGene00010281	mip-2	-2.01733	1.4904903759131e-06
WBGene00000669	col-94	-2.01932	0.0118852
WBGene00000250	bir-2	-2.01998	9.28523754276282e-05
WBGene00017031	D1044.6	-2.02042	0.000598635
WBGene00185002	K11H3.8	-2.02185	0.00015082
WBGene00010815	M01F1.9	-2.02253	3.21305846536922e-05
WBGene00007813	jmjd-3.3	-2.02389	0.000347761
WBGene00014124	usip-1	-2.02544	1.4774899230181e-06
WBGene00002240	ksr-2	-2.02833	0.000405384
WBGene00044436	Y47G6A.31	-2.02862	0.00241725
WBGene00007660	pals-6	-2.02882	0.00264506
WBGene00010368	H06A10.1	-2.02998	0.0072072
WBGene00219701	anr-34	-2.03242	0.00480733
WBGene00009213	thn-1	-2.03331	0.000233309
WBGene00017450	bath-27	-2.03492	3.63810975086611e-05
WBGene00012487	Y18D10A.23	-2.03731	7.82267815280814e-05
WBGene00008374	clec-220	-2.03736	0.0349118
WBGene00010609	dut-1	-2.03913	2.6829576647644e-05
WBGene00018250	spig-17	-2.03938	0.00509252
WBGene00001686	gpd-4	-2.03985	0.000125418
WBGene00012398	Y6E2A.4	-2.04102	0.000763925
WBGene00044788	ttr-38	-2.04109	0.0101536
WBGene00011600	zim-2	-2.04548	8.953283164321e-06
WBGene00009856	clec-24	-2.04631	0.0177625
WBGene00012241	W04A8.6	-2.04711	1.4151656670234e-06
WBGene00000008	aat-7	-2.04817	0.0108234
WBGene00002192	kin-4	-2.05451	0.00188644
WBGene00007340	C05D12.2	-2.05521	9.24179476175509e-05
WBGene00011279	asd-1	-2.0559	0.00011038
WBGene00007509	C10C5.5	-2.05615	4.66760866440297e-05
WBGene00001609	glp-1	-2.0567	0.000423588
WBGene00010061	F54E12.2	-2.0579	8.91326579629471e-06
WBGene00011041	R05H5.7	-2.06129	0.0145847
WBGene00009807	pepm-1	-2.0616	0.00289385
WBGene00022096	Y69A2AR.25	-2.06704	0.0230377
WBGene00010062	lipl-1	-2.06834	0.000172414
WBGene00013538	ari-1.4	-2.06841	5.3141122458495e-06
WBGene00022775	ZK616.5	-2.06964	2.15655790360312e-05
WBGene00005019	sqv-1	-2.07201	3.70674974569263e-06
WBGene00011923	chhy-1	-2.07453	0.000155788
WBGene00002013	hsp-12.6	-2.07609	0.0204739
WBGene00022036	Y65B4BL.4	-2.07614	8.97465835093711e-05
WBGene00016169	C27F2.7	-2.07687	4.84209491689578e-05
WBGene00003590	nex-3	-2.07689	0.0002283
WBGene00007798	C29A12.2	-2.07748	0.0382028
WBGene00004110	pqn-20	-2.07789	0.00572689
WBGene00014759	F46A8.1	-2.07872	0.0177193
WBGene00077704	F12A10.9	-2.07883	0.0213491
WBGene00012103	clec-12	-2.07985	0.0293054
WBGene00008648	F10D11.2	-2.08121	4.72913471322307e-06
WBGene00013453	fbxa-83	-2.08699	0.000651341
WBGene00014115	gld-4	-2.08704	0.003596
WBGene00017696	polk-1	-2.08765	2.40773544033246e-06
WBGene00017397	F12A10.8	-2.09033	0.000104364
WBGene00007710	rsa-1	-2.09117	2.06403730123835e-06
WBGene00016421	cdc-7	-2.09402	2.6373994799769e-06
WBGene00014761	F46A8.11	-2.09446	0.000132358
WBGene00021582	clec-71	-2.09567	0.00369964
WBGene00013647	Y105C5B.5	-2.0977	0.00109248
WBGene00138721	pals-37	-2.09851	0.000167311
WBGene00003183	mei-1	-2.10105	2.63843344693035e-06
WBGene00023497	lin-15B	-2.10184	0.00065308
WBGene00008684	mig-32	-2.10226	3.23642966937373e-06
WBGene00007656	pals-2	-2.10251	0.0101078
WBGene00015136	B0304.4	-2.10757	0.000543169
WBGene00001175	egl-6	-2.10905	0.000452266
WBGene00018523	lact-1	-2.11264	2.11290251610978e-05
WBGene00010666	K08E4.2	-2.11338	2.88884105592711e-05
WBGene00005291	srh-70	-2.11361	0.0158121
WBGene00007277	asfl-1	-2.11447	2.49149084767587e-06
WBGene00007496	npax-4	-2.11493	0.000579372
WBGene00001595	gld-1	-2.11516	0.00159534
WBGene00016670	ilys-3	-2.11559	0.0101232
WBGene00015660	catp-3	-2.1165	0.00038538
WBGene00044432	W03G9.9	-2.12199	0.037039
WBGene00010740	K10D3.6	-2.12244	0.00119795
WBGene00000459	ceh-38	-2.12643	0.000127549
WBGene00001102	dsh-2	-2.12745	5.07195476907292e-06
WBGene00010081	F55A11.8	-2.12842	1.00847683908128e-05
WBGene00009163	drsh-1	-2.12956	1.86503522348194e-05
WBGene00007376	C06C3.5	-2.1312	0.00994903
WBGene00006618	trt-1	-2.13224	3.5344681333652e-06
WBGene00015327	snpn-1	-2.13454	3.78911104205818e-06
WBGene00007278	lab-1	-2.1354	0.00097971
WBGene00019654	cest-28	-2.13756	0.000955604
WBGene00003043	lip-1	-2.13821	0.000258262
WBGene00013093	cup-14	-2.14136	6.01724623533568e-05
WBGene00020981	W03D2.6	-2.14228	0.000525094
WBGene00043056	nfya-2	-2.14341	6.33580084902584e-05
WBGene00017698	F22B7.9	-2.14537	8.29546511567855e-05
WBGene00011299	ikke-1	-2.14766	0.000443505
WBGene00003209	mel-26	-2.14866	3.18772361633559e-06
WBGene00016361	drd-10	-2.14976	0.00253529
WBGene00008219	C50B6.3	-2.15172	4.60168377813052e-06
WBGene00010113	F55D12.5	-2.15569	0.000419524
WBGene00003876	pept-2	-2.15722	0.00101238
WBGene00012272	dhc-4	-2.15744	0.000546379
WBGene00022548	ZC196.4	-2.1575	0.000484882
WBGene00004208	ptc-1	-2.15756	0.000786322
WBGene00010451	K01A11.3	-2.15923	0.00421307
WBGene00018688	F52D2.6	-2.1593	0.01533
WBGene00015134	B0304.2	-2.15936	6.60174441151653e-05
WBGene00011312	trcs-2	-2.16058	0.00050671
WBGene00017338	npr-36	-2.16265	0.0279061
WBGene00007286	C04A11.2	-2.16316	0.0018259
WBGene00012716	Y39E4B.5	-2.16345	3.83842743774808e-05
WBGene00012104	sygl-1	-2.16441	8.49509370658894e-05
WBGene00004795	sid-1	-2.16476	9.90627772386374e-05
WBGene00019939	lips-17	-2.16482	0.000612839
WBGene00015043	cyp-34A8	-2.16715	4.28841670663492e-05
WBGene00007985	swah-1	-2.16744	1.16654898727311e-05
WBGene00016586	C42C1.8	-2.17228	8.40068879465518e-07
WBGene00005023	sqv-5	-2.17255	0.000124477
WBGene00022224	set-28	-2.17664	0.0370126
WBGene00020938	clec-218	-2.17808	1.46329039665317e-05
WBGene00000863	cya-1	-2.18023	1.61492952800364e-05
WBGene00009485	F36G9.3	-2.1834	0.000112533
WBGene00015301	C01F1.6	-2.18356	2.27148563063156e-05
WBGene00045245	ttr-34	-2.18373	0.00531221
WBGene00016866	coel-1	-2.18468	0.00267285
WBGene00021876	Y54G2A.11	-2.18509	0.000711016
WBGene00010367	H05L14.2	-2.18589	0.000966115
WBGene00021458	Y39G10AL.1	-2.1873	0.00648258
WBGene00022561	btb-13	-2.18803	0.0330316
WBGene00019527	K08D9.6	-2.18859	0.0322368
WBGene00003241	mig-5	-2.19008	2.75023731929349e-06
WBGene00006431	tag-52	-2.19139	0.000468248
WBGene00022431	set-33	-2.19194	0.00604195
WBGene00015898	sre-9	-2.19841	0.00808356
WBGene00016003	C18H9.5	-2.2062	0.000187747
WBGene00009697	F44F1.5	-2.20713	0.00882034
WBGene00008080	C44B9.3	-2.2074	0.000135037
WBGene00004009	pgp-15	-2.20755	0.0332307
WBGene00021186	Y9D1A.1	-2.20907	0.00253003
WBGene00008170	C48B4.7	-2.2145	4.64717162365677e-05
WBGene00009532	ccch-1	-2.21568	0.00822509
WBGene00012546	Y37D8A.4	-2.21602	9.09859297549677e-06
WBGene00003575	ncx-10	-2.21691	0.00814726
WBGene00194902	Y39H10B.3	-2.21788	0.00960773
WBGene00017072	D2096.5	-2.21806	0.00491099
WBGene00021156	Y4C6B.2	-2.21851	0.0012639
WBGene00235198	T09H2.2	-2.21904	0.0277385
WBGene00013480	egas-3	-2.22251	0.0326536
WBGene00016409	sumv-1	-2.22381	0.00034957
WBGene00017361	F10E9.12	-2.22618	0.00055646
WBGene00013432	Y66D12A.6	-2.22688	4.00072081382647e-05
WBGene00013235	Y56A3A.16	-2.22908	5.23934124953605e-06
WBGene00011228	R11.3	-2.22953	0.00771052
WBGene00015842	C16C8.4	-2.22992	0.000321721
WBGene00003159	mcm-7	-2.23061	8.10963858239105e-05
WBGene00021790	Y51H7C.12	-2.23183	0.0415585
WBGene00004132	ifet-1	-2.23376	0.000148934
WBGene00012702	ztf-20	-2.23402	2.10690627347767e-05
WBGene00000732	col-159	-2.23648	0.00563296
WBGene00022854	cin-4	-2.23709	5.98407590666727e-05
WBGene00017140	EEED8.12	-2.23722	0.0111522
WBGene00044700	T08D2.9	-2.23772	0.00401097
WBGene00018948	F56C9.3	-2.23931	1.63415934300795e-05
WBGene00219278	R09A8.9	-2.24399	0.0016405
WBGene00019131	bath-12	-2.24741	9.06629088789585e-05
WBGene00044200	H37A05.4	-2.24778	0.00332933
WBGene00009658	pap-3	-2.24835	0.0165972
WBGene00015371	C03A7.13	-2.2484	0.00278705
WBGene00007168	fbxl-2	-2.24878	5.41470425651941e-05
WBGene00006943	wrm-1	-2.2488	2.59066459635754e-05
WBGene00013633	Y105C5A.8	-2.25859	0.0042411
WBGene00000461	ceh-40	-2.2612	0.00447493
WBGene00000558	cnc-4	-2.26397	0.000388492
WBGene00015100	B0280.2	-2.26488	0.000245206
WBGene00013208	Y54G9A.5	-2.26544	3.25048804138414e-05
WBGene00008707	epic-1	-2.26646	0.00602152
WBGene00012217	W02H3.1	-2.26889	0.000161181
WBGene00022035	Y65B4BL.3	-2.27089	1.76708427969014e-05
WBGene00015449	ugt-63	-2.27211	0.000407361
WBGene00002072	ima-1	-2.27254	6.9903795422339e-07
WBGene00009448	zfp-2	-2.27328	4.91911790403039e-05
WBGene00009553	hinf-1	-2.27455	0.000366903
WBGene00004075	pod-1	-2.27528	0.00136327
WBGene00003529	nas-10	-2.27573	0.0224096
WBGene00022895	B0213.18	-2.27916	0.0478942
WBGene00013596	nyn-2	-2.28117	1.49847492610746e-06
WBGene00007445	C08F8.3	-2.28331	5.97534151750373e-07
WBGene00007771	C27C12.1	-2.28449	4.71487704476071e-06
WBGene00045393	F26D11.13	-2.29067	0.000497063
WBGene00012091	pals-29	-2.29086	0.0122136
WBGene00018991	F56F11.4	-2.29261	4.23776632781745e-06
WBGene00015600	fbxa-165	-2.29268	0.00386843
WBGene00002136	inx-14	-2.29356	1.21232925289773e-06
WBGene00009698	F44F1.6	-2.29373	0.0425142
WBGene00022218	Y73B3A.16	-2.29396	0.0324245
WBGene00009978	F53E4.1	-2.29422	1.20713546567133e-05
WBGene00017648	ddo-3	-2.29763	2.53094875137181e-05
WBGene00007124	B0250.7	-2.30355	1.76708427969014e-05
WBGene00044503	Y73B6A.6	-2.30558	0.00220608
WBGene00000386	cdc-25.1	-2.30677	5.44960391138755e-06
WBGene00003766	nlp-28	-2.31023	0.00635103
WBGene00021741	Y50D4B.2	-2.31309	0.0142845
WBGene00004044	plk-3	-2.31404	2.55824118184843e-05
WBGene00005241	srh-16	-2.31531	0.0393987
WBGene00011908	pash-1	-2.31747	6.2639493710059e-07
WBGene00003918	par-3	-2.31914	0.000434396
WBGene00019070	F58H7.5	-2.32129	5.00678240804545e-05
WBGene00010142	F56A8.8	-2.32316	0.0170527
WBGene00017968	skpo-3	-2.32316	0.00635103
WBGene00007167	rbg-3	-2.3257	2.15655790360312e-05
WBGene00020613	T20D4.7	-2.32632	0.00064304
WBGene00010185	F57A10.4	-2.32639	0.000671005
WBGene00010910	M106.2	-2.32666	2.99813437407473e-05
WBGene00195226	ZC404.16	-2.32691	0.00363844
WBGene00020433	T11F8.1	-2.33136	0.00303332
WBGene00270320	F27D9.13	-2.33233	0.000869122
WBGene00001599	glh-2	-2.33401	1.08738099327403e-05
WBGene00008343	C56A3.4	-2.33414	2.31514879065653e-05
WBGene00008723	F12F6.8	-2.33892	0.0204214
WBGene00022375	Y94H6A.2	-2.34437	0.000762155
WBGene00011475	T05D4.2	-2.34921	0.0012501
WBGene00255736	C03H5.10	-2.34946	0.0493489
WBGene00016017	C23G10.11	-2.35366	0.00494146
WBGene00011005	R04B5.7	-2.3553	0.0325689
WBGene00018326	cyp-25A5	-2.35548	0.025729
WBGene00008991	F20G4.2	-2.35771	0.00143475
WBGene00017142	EEED8.14	-2.36094	1.67486281941777e-06
WBGene00015589	lido-4	-2.36264	0.00702435
WBGene00006940	wee-1.3	-2.36838	0.000404952
WBGene00044689	arid-1	-2.37045	0.000288767
WBGene00019534	K08D10.11	-2.37434	0.00739111
WBGene00015073	B0238.9	-2.37742	4.65819509012256e-05
WBGene00044207	Y6G8.5	-2.37803	0.0369477
WBGene00007125	B0250.8	-2.38282	0.0177625
WBGene00006411	octr-1	-2.38299	4.98439666655771e-05
WBGene00022225	Y73B3B.3	-2.383	0.0318692
WBGene00007472	chil-7	-2.38518	0.00265366
WBGene00011066	ztf-15	-2.3925	1.36021378578213e-06
WBGene00012431	Y11D7A.7	-2.39948	6.25456020258964e-05
WBGene00010206	F57G4.1	-2.40154	0.0147977
WBGene00020777	T24E12.10	-2.40169	0.0051759
WBGene00018252	F40H3.6	-2.40655	0.00613961
WBGene00009272	gras-1	-2.41494	2.07988535831706e-06
WBGene00004154	pqn-72	-2.4151	0.00335826
WBGene00018833	hrpc-1	-2.41673	7.88872437194446e-05
WBGene00002225	klp-15	-2.41711	1.4810687408523e-06
WBGene00219689	linc-41	-2.42023	6.89056069630419e-05
WBGene00045415	Y43F8B.15	-2.42269	0.00367929
WBGene00016070	C24H10.4	-2.42337	0.00131339
WBGene00219648	linc-67	-2.42712	0.00489964
WBGene00018345	F42C5.3	-2.42722	0.000187117
WBGene00006977	zif-1	-2.42962	1.48184206102529e-05
WBGene00020201	T04A6.2	-2.43155	0.0111386
WBGene00015183	B0432.1	-2.43855	0.0101746
WBGene00012185	W01F3.2	-2.43858	0.000384713
WBGene00022532	ZC155.4	-2.44037	8.52256022322217e-05
WBGene00012435	flh-1	-2.44088	2.00952993313119e-06
WBGene00001499	fsn-1	-2.45344	6.21966481150676e-07
WBGene00008521	F02D8.4	-2.45405	5.11374661792308e-05
WBGene00023407	cex-1	-2.45939	0.00120904
WBGene00019931	R07C12.1	-2.461	0.0358263
WBGene00017893	F28B4.4	-2.46122	0.00142728
WBGene00011746	T13F2.6	-2.46197	4.88624914054856e-05
WBGene00020091	rnp-8	-2.46246	0.000189999
WBGene00044237	pals-9	-2.46285	0.011798
WBGene00009113	maph-1.2	-2.46326	3.12158995298017e-05
WBGene00007989	fipr-22	-2.46378	0.00285181
WBGene00001792	gst-44	-2.4655	0.0217449
WBGene00011611	T08D2.6	-2.46648	2.26277104160132e-05
WBGene00019132	bath-19	-2.46668	2.40122827935817e-05
WBGene00021200	cyp-31A3	-2.46711	1.14492542369025e-06
WBGene00010365	H04D03.4	-2.46724	0.00334291
WBGene00008677	F11A5.9	-2.46773	6.89369250381495e-05
WBGene00018427	F44E7.5	-2.47015	5.00948897298763e-05
WBGene00077543	F27D4.8	-2.47197	1.51756739554358e-05
WBGene00044032	ceh-99	-2.47631	2.30798577540283e-05
WBGene00018439	fbxa-184	-2.47916	0.00918741
WBGene00009339	F32G8.3	-2.48113	0.0177625
WBGene00012900	Y46G5A.8	-2.48437	0.000363464
WBGene00021664	Y48G1BL.5	-2.48443	9.34774743382517e-05
WBGene00007624	hrde-1	-2.48579	2.77408902985428e-05
WBGene00010189	F57B1.6	-2.4892	0.0229367
WBGene00004086	pph-4.2	-2.49227	4.4690620859437e-06
WBGene00000871	cye-1	-2.49314	6.71780660721706e-06
WBGene00007657	pals-3	-2.49537	0.00599031
WBGene00020761	T24C4.5	-2.49681	1.47592674633494e-05
WBGene00000700	col-126	-2.50201	0.0205517
WBGene00018768	F53G2.3	-2.50261	0.0492308
WBGene00018446	ceh-83	-2.50309	0.000204938
WBGene00011834	dvc-1	-2.50724	5.18204600828654e-06
WBGene00021541	Y42H9B.3	-2.50907	4.0009862846151e-06
WBGene00009033	F21H7.12	-2.51127	0.0458521
WBGene00001949	hlh-2	-2.51442	3.45236294124517e-05
WBGene00219374	C25A11.10	-2.51876	3.08293814626467e-05
WBGene00046564	21ur-1600	-2.52069	0.0269181
WBGene00011354	lgc-13	-2.52241	0.00506358
WBGene00018643	drd-50	-2.52361	0.00438686
WBGene00043996	fbxb-87	-2.52959	0.0269052
WBGene00009295	fbxa-180	-2.53027	8.98781398414314e-05
WBGene00044787	pals-36	-2.53482	0.00109745
WBGene00002024	hsp-43	-2.53515	2.10315557190769e-05
WBGene00003096	lys-7	-2.53791	4.23776632781745e-06
WBGene00019087	citk-2	-2.53927	5.09636716391131e-06
WBGene00017326	dmd-5	-2.53937	0.00107851
WBGene00017135	EEED8.4	-2.53973	0.00613961
WBGene00008965	mltn-10	-2.53993	0.00326133
WBGene00219493	C18D4.12	-2.54183	0.0036786
WBGene00012409	Y7A5A.3	-2.54623	0.0364821
WBGene00020338	T08A9.6	-2.54846	0.000874536
WBGene00000525	clc-4	-2.55102	0.00631158
WBGene00002125	inx-3	-2.55234	7.61563071628009e-05
WBGene00018865	F55A12.6	-2.55238	0.0196767
WBGene00001735	grl-26	-2.55712	0.00357858
WBGene00004217	ptr-2	-2.56257	0.000307329
WBGene00009404	F35C11.5	-2.56454	1.20784265572357e-06
WBGene00021543	Y43B11AR.1	-2.56812	3.53191953216821e-06
WBGene00013659	Y105C5B.20	-2.57045	0.000134439
WBGene00016796	cec-2	-2.57231	1.92662384199564e-05
WBGene00001756	gst-8	-2.57366	0.0366733
WBGene00008710	rif-1.1	-2.57559	5.18684608185959e-05
WBGene00044753	F49H12.7	-2.5768	0.0025267
WBGene00018094	F36F12.3	-2.57714	0.0249762
WBGene00011753	T13F3.6	-2.57828	0.000271191
WBGene00018806	F54D10.5	-2.58444	2.07988535831706e-06
WBGene00016662	C45B2.8	-2.58486	0.0153728
WBGene00050970	D2023.8	-2.58933	0.00857315
WBGene00013578	scav-2	-2.59065	0.000105554
WBGene00010124	F55G11.4	-2.59315	7.35770788998497e-05
WBGene00022671	ZK177.3	-2.59384	0.00960773
WBGene00016521	fbxa-62	-2.5955	0.00197125
WBGene00016520	C39B5.2	-2.59871	0.00371889
WBGene00015448	srab-3	-2.59902	0.0244046
WBGene00016632	adal-1	-2.60076	2.29456551918265e-06
WBGene00005843	srw-96	-2.60163	0.0442756
WBGene00011706	T11B7.1	-2.6025	4.73542095845382e-05
WBGene00018038	F35C8.8	-2.60252	0.00943912
WBGene00021869	vrp-1	-2.60252	9.84200078019414e-05
WBGene00004816	skr-10	-2.60314	0.000153971
WBGene00001413	fem-3	-2.60966	5.5379630960373e-06
WBGene00011556	vglu-3	-2.61718	0.000224368
WBGene00001543	gcy-18	-2.62042	0.00249472
WBGene00009029	F21H7.3	-2.62059	0.00384106
WBGene00000473	cey-2	-2.62662	1.74169572416557e-05
WBGene00008207	C49F5.3	-2.62678	6.62960838023612e-05
WBGene00012481	Y18D10A.11	-2.63161	1.79465453872303e-06
WBGene00044183	F09C6.13	-2.63551	0.000284642
WBGene00018189	nhr-181	-2.63714	0.000406909
WBGene00004163	pqn-82	-2.64146	0.000650217
WBGene00014801	K08E5.1	-2.64674	0.000302106
WBGene00012512	ekl-5	-2.64741	2.46060546308668e-06
WBGene00011993	T24D5.5	-2.64855	0.00422064
WBGene00012220	W03C9.2	-2.64972	8.06716961424019e-06
WBGene00000460	ceh-39	-2.65014	0.00014403
WBGene00005535	sri-23	-2.65653	0.00243858
WBGene00003099	lys-10	-2.65737	0.00177902
WBGene00194981	Y49E10.30	-2.65866	0.00964252
WBGene00001950	hlh-3	-2.66167	0.00870994
WBGene00005582	sri-70	-2.66541	0.00169999
WBGene00020476	T13B5.9	-2.66575	0.00726473
WBGene00045475	T07A5.7	-2.66592	0.00111553
WBGene00018016	lrr-1	-2.66676	5.74541069509848e-06
WBGene00003783	nos-1	-2.66816	1.59917001309834e-05
WBGene00019540	epic-2	-2.6705	0.0147723
WBGene00044806	T19H5.5	-2.67448	0.0344539
WBGene00007598	C15A11.4	-2.67513	0.00268714
WBGene00013349	Y59A8B.12	-2.67611	2.01787025563389e-05
WBGene00019438	cyp-25A6	-2.67668	0.034101
WBGene00012299	W06D11.1	-2.68241	5.684000585819e-05
WBGene00008174	C48B4.11	-2.68732	4.26173856579127e-07
WBGene00019833	R02F2.4	-2.68958	4.73542095845382e-05
WBGene00001985	hop-1	-2.69194	5.8464289047734e-07
WBGene00006996	zyg-11	-2.69718	5.01240296159716e-07
WBGene00017944	F31D5.1	-2.70307	0.0188572
WBGene00007297	vsra-1	-2.70777	2.30798577540283e-05
WBGene00000733	col-160	-2.71537	0.00237281
WBGene00009656	F43G6.3	-2.71738	4.17289961503733e-06
WBGene00012399	Y6E2A.5	-2.72356	1.76708427969014e-05
WBGene00014199	ZK1053.4	-2.72648	0.00137767
WBGene00011257	npax-3	-2.73165	0.000618754
WBGene00011988	har-2	-2.73612	2.51435713032996e-06
WBGene00021122	W09G12.8	-2.74134	0.00533199
WBGene00044149	T24D5.6	-2.74309	0.0279142
WBGene00001597	gld-3	-2.74716	1.27822967662821e-05
WBGene00007966	maph-1.3	-2.74998	0.000171613
WBGene00012093	T27E7.9	-2.75105	0.027251
WBGene00013294	pals-30	-2.75354	0.000227078
WBGene00018483	F45F2.11	-2.75628	2.40273247275251e-05
WBGene00001693	grd-4	-2.76215	0.00500306
WBGene00043980	F11D5.7	-2.76402	0.000475841
WBGene00015505	C06A5.8	-2.76492	2.64797267871885e-06
WBGene00012323	oac-54	-2.77031	0.000435656
WBGene00002368	let-99	-2.78532	2.97619732477979e-05
WBGene00020924	W02B3.4	-2.78691	3.46721568585345e-05
WBGene00007171	gex-5	-2.79623	0.000107142
WBGene00019735	M02F4.1	-2.7965	0.0139895
WBGene00018616	F48G7.5	-2.80218	0.000524555
WBGene00011509	T05H10.4	-2.80622	4.70686684923551e-06
WBGene00011376	gla-3	-2.80881	1.11969069079769e-05
WBGene00016263	C30F12.4	-2.81961	4.23776632781745e-06
WBGene00000479	cgh-1	-2.82072	4.88624914054856e-05
WBGene00009203	aptf-3	-2.82262	4.58309482110817e-05
WBGene00018456	fbxc-39	-2.82299	0.0177895
WBGene00015227	ddn-1	-2.82957	8.40068879465518e-07
WBGene00015224	B0507.7	-2.83349	3.5344681333652e-06
WBGene00016360	C33G8.2	-2.83468	0.000165888
WBGene00014987	ZK637.6	-2.84154	4.57694823487247e-06
WBGene00019917	clec-43	-2.84614	6.87909021434476e-05
WBGene00015894	acdh-2	-2.84713	0.0012133
WBGene00007508	C10C5.4	-2.84739	0.000168962
WBGene00012790	Y43D4A.4	-2.85019	0.00699856
WBGene00015950	C18A11.4	-2.85065	0.00149748
WBGene00006804	unc-71	-2.85248	2.98232736642006e-05
WBGene00016568	C41G11.1	-2.85271	6.81461344182074e-06
WBGene00017931	picc-1	-2.8529	2.32776122877175e-05
WBGene00020544	fbxb-84	-2.85956	0.0137062
WBGene00013862	wdr-5.3	-2.86477	3.28080702036771e-06
WBGene00008780	hxk-1	-2.87535	7.71430941141243e-06
WBGene00018380	F43C11.3	-2.87699	0.00155366
WBGene00006562	tdc-1	-2.88135	2.27030766197548e-07
WBGene00013850	ZC84.7	-2.88782	0.000766308
WBGene00002103	ins-20	-2.89071	0.00657249
WBGene00012400	Y6E2A.7	-2.8925	2.49689503467041e-05
WBGene00001941	his-67	-2.89827	0.00269163
WBGene00012498	Y24F12A.3	-2.90084	0.000404952
WBGene00016712	C46E10.8	-2.90154	0.000235171
WBGene00011945	alg-5	-2.90669	1.57539499944047e-05
WBGene00012726	Y39G8B.5	-2.90887	0.000211741
WBGene00001958	hlh-14	-2.91536	0.0114584
WBGene00020375	pigv-1	-2.92196	8.35217227624754e-07
WBGene00013127	Y52B11A.8	-2.92527	1.70318064859351e-05
WBGene00010098	F55C5.10	-2.93306	0.0325472
WBGene00022040	Y65B4BR.1	-2.9333	0.000791835
WBGene00010036	cpar-1	-2.9333	4.91911790403039e-05
WBGene00018104	fbxb-53	-2.9349	0.0215932
WBGene00016501	C37C3.9	-2.93643	2.66313392666312e-07
WBGene00018845	F54H12.5	-2.93772	4.91528017990864e-05
WBGene00013383	aptf-2	-2.95126	5.09636716391131e-06
WBGene00007876	dct-19	-2.95424	0.0356436
WBGene00010137	ztf-26	-2.95675	8.80657413684096e-05
WBGene00003184	mei-2	-2.95847	1.8504445217689e-07
WBGene00012499	Y24F12A.4	-2.96023	0.000734686
WBGene00007648	folr-1	-2.96046	0.0233267
WBGene00011168	R09D1.12	-2.9632	0.00313896
WBGene00185055	Y47D3B.12	-2.97435	0.00165039
WBGene00019153	H04M03.3	-2.98035	4.23776632781745e-06
WBGene00013508	Y71A12B.11	-2.98549	0.00429482
WBGene00022267	Y73C8C.10	-2.99123	0.0148752
WBGene00009908	F49H6.5	-2.9913	0.000716369
WBGene00015225	B0507.8	-2.99318	1.6832400772603e-05
WBGene00016457	C35E7.5	-2.99464	0.000153646
WBGene00015850	C16C8.12	-2.99696	1.96695219843546e-05
WBGene00011690	T10C6.9	-2.99814	0.00665178
WBGene00023012	F22H10.t1	-2.99964	0.000794122
WBGene00014053	ZK669.3	-2.99997	5.11374661792308e-05
WBGene00016281	pals-32	-3.00127	8.80754229229543e-05
WBGene00012788	Y43D4A.2	-3.00351	0.00520093
WBGene00235391	F38A5.22	-3.00418	0.000548473
WBGene00003395	mom-2	-3.01395	2.79905307620581e-07
WBGene00010985	R03A10.5	-3.01652	0.00059771
WBGene00008009	fbxa-171	-3.02139	0.000257679
WBGene00016291	oops-1	-3.04191	5.97534151750373e-07
WBGene00007573	C14B1.2	-3.04992	8.33991919653145e-07
WBGene00045291	F23D12.10	-3.05444	1.01516212357532e-05
WBGene00010380	mpst-2	-3.05719	0.0401605
WBGene00019037	fbxb-17	-3.05842	0.0340445
WBGene00005092	srd-14	-3.0601	0.00469091
WBGene00017446	F14B8.4	-3.06143	0.000243079
WBGene00017848	F27B3.6	-3.06804	0.0123684
WBGene00009089	jmjd-3.2	-3.07805	0.00238523
WBGene00017378	F11C7.6	-3.07973	0.0220651
WBGene00219308	W06G6.20	-3.08024	0.000999108
WBGene00206516	F53E4.2	-3.0811	0.00237347
WBGene00003574	ncx-9	-3.10051	0.00131629
WBGene00019628	pup-2	-3.10058	2.81239402913341e-05
WBGene00044080	D1086.10	-3.10183	2.1116195550914e-05
WBGene00020394	T10B5.8	-3.10812	0.000143536
WBGene00015698	kca-1	-3.11382	4.26173856579127e-07
WBGene00018606	F48E3.6	-3.1142	0.00894967
WBGene00007473	chil-8	-3.12256	0.000142298
WBGene00020684	T22D1.5	-3.12303	1.54452389204444e-06
WBGene00007132	pals-27	-3.13178	0.000717404
WBGene00009130	F25H5.8	-3.13249	0.000561818
WBGene00164968	K08H2.10	-3.135	3.25048804138414e-05
WBGene00009104	F25C8.1	-3.15046	0.00351077
WBGene00235295	C42D4.19	-3.15149	0.000989986
WBGene00013278	Y57A10B.6	-3.1583	0.0126257
WBGene00015223	B0507.6	-3.15854	0.000435677
WBGene00015677	cpg-4	-3.16045	7.87544413932783e-07
WBGene00045488	F57B1.9	-3.16164	0.000204826
WBGene00009302	F31F6.3	-3.16948	3.59892701156777e-05
WBGene00017587	F19B10.5	-3.17045	6.8309021729064e-06
WBGene00021576	fbxc-51	-3.17673	0.00103253
WBGene00194645	Y105C5A.1269	-3.17867	0.00809667
WBGene00219620	linc-74	-3.18149	0.0458449
WBGene00044680	F30A10.13	-3.18306	5.76003689252078e-05
WBGene00202501	Y57E12B.10	-3.18325	0.00247912
WBGene00007990	fipr-23	-3.18424	0.0074792
WBGene00010018	fbxa-69	-3.18453	1.20713546567133e-05
WBGene00011202	R10E4.6	-3.19211	0.00282202
WBGene00007757	C27A7.6	-3.19818	1.67486281941777e-06
WBGene00006226	str-182	-3.20474	0.0181384
WBGene00006557	tbx-38	-3.21012	0.024407
WBGene00009202	aptf-4	-3.21164	0.00011911
WBGene00020910	dgtr-1	-3.2139	8.40068879465518e-07
WBGene00014789	F59C6.10	-3.21505	0.0423303
WBGene00018687	F52D2.5	-3.21914	0.0245386
WBGene00000668	col-93	-3.22056	0.000414749
WBGene00003912	pal-1	-3.22499	8.56356279732154e-08
WBGene00009215	thn-2	-3.22607	4.55276974787417e-07
WBGene00044202	K10G4.10	-3.23412	0.0204031
WBGene00009626	F42A8.1	-3.23503	1.00010705583214e-06
WBGene00003230	mex-5	-3.23741	6.70840581847712e-06
WBGene00013779	Y116A8B.1	-3.24104	0.0108443
WBGene00007377	C06C3.7	-3.25168	0.0156609
WBGene00012224	W03G11.2	-3.25667	0.0103103
WBGene00013786	nep-24	-3.25881	0.00609549
WBGene00077444	F54B8.17	-3.26152	0.000116712
WBGene00017839	F26G1.3	-3.26545	0.0226018
WBGene00002117	ins-34	-3.27162	2.41395036333659e-05
WBGene00019082	pup-3	-3.2897	2.95323945400364e-05
WBGene00019171	fipr-29	-3.29714	0.00200725
WBGene00003410	mrp-4	-3.30311	0.000335703
WBGene00020247	T05B11.4	-3.30388	3.03519959932538e-05
WBGene00016088	clec-266	-3.30502	0.00180452
WBGene00015912	fbxc-50	-3.30893	1.42356542873836e-06
WBGene00004798	sip-1	-3.31192	1.65858880357023e-05
WBGene00009280	F31B9.3	-3.31961	2.11387179088877e-05
WBGene00010542	K03H1.7	-3.32286	4.26173856579127e-07
WBGene00017258	F08F1.4	-3.32548	0.000579106
WBGene00001647	gna-2	-3.33466	1.95059844512768e-07
WBGene00013381	cyp-31A5	-3.33839	1.42857595769059e-06
WBGene00003026	lin-41	-3.33865	0.000774662
WBGene00007773	C27C12.3	-3.34069	9.06713902420482e-05
WBGene00000417	ced-3	-3.34241	2.1928320078441e-05
WBGene00020305	T07D3.2	-3.34643	0.0266448
WBGene00000213	asm-3	-3.35312	4.85354093986895e-06
WBGene00195006	C35B1.9	-3.3553	0.0330945
WBGene00009061	pals-14	-3.35899	1.66221005612047e-05
WBGene00000133	amt-1	-3.36198	4.98787713263967e-05
WBGene00019591	fbxc-25	-3.36288	0.00301027
WBGene00189961	Y54G2A.57	-3.36902	0.0210866
WBGene00022550	droe-8	-3.36954	3.08293814626467e-05
WBGene00021187	Y9D1A.2	-3.37515	0.00227698
WBGene00011429	T04C12.7	-3.37846	3.89941900982041e-05
WBGene00015780	C14F11.4	-3.38578	0.00418674
WBGene00043469	R09H3.2	-3.38752	0.0247953
WBGene00007295	C04C11.1	-3.38865	4.96557713828978e-05
WBGene00010234	ttr-50	-3.40087	2.00307686127151e-06
WBGene00018903	F55G1.7	-3.40598	6.1553241572415e-05
WBGene00044281	R04A9.7	-3.42103	0.0119977
WBGene00007580	gldi-5	-3.42258	1.22180428187237e-07
WBGene00009301	F31F6.2	-3.43064	9.47059226817919e-05
WBGene00009067	F23A7.1	-3.43123	0.00143659
WBGene00020700	T22F3.11	-3.43162	0.000248111
WBGene00005058	sra-32	-3.43806	0.026101
WBGene00196933	F43D9.8	-3.44141	2.15655790360312e-05
WBGene00009788	F46F2.4	-3.44622	0.00540985
WBGene00077653	Y51A2D.23	-3.44623	0.000823034
WBGene00220167	Y47G6A.38	-3.45155	0.00877854
WBGene00015599	fbxa-164	-3.45222	0.000519548
WBGene00011350	perm-1	-3.45467	1.22822052872338e-05
WBGene00021658	Y48G1A.2	-3.45503	2.40773544033246e-06
WBGene00013699	Y106G6D.2	-3.45594	0.000864862
WBGene00002144	inx-22	-3.45687	7.87544413932783e-07
WBGene00018050	clec-139	-3.46238	0.000281227
WBGene00017985	neg-1	-3.46653	5.08357011898323e-06
WBGene00000168	apx-1	-3.46753	9.50930276853118e-05
WBGene00009209	F28C6.10	-3.47602	0.00513978
WBGene00008267	C53A5.9	-3.47605	5.84518447599075e-05
WBGene00010354	cyp-31A2	-3.47923	3.85075996047873e-07
WBGene00012981	Y48B6A.10	-3.48911	0.000353174
WBGene00000868	cyb-3	-3.49061	4.85354093986895e-06
WBGene00020834	T27A1.2	-3.49229	0.00208042
WBGene00001683	gpd-1	-3.49616	3.23530486893564e-05
WBGene00011434	T04D3.5	-3.50548	4.56517557110675e-06
WBGene00016056	C24D10.5	-3.51952	2.478017537661e-05
WBGene00045382	T05E12.8	-3.52044	0.000441045
WBGene00007507	C10C5.3	-3.524	2.68297867551383e-05
WBGene00000913	daf-18	-3.52427	1.48697676727594e-06
WBGene00077629	K10G4.13	-3.54463	0.000439471
WBGene00086556	F36D1.12	-3.55121	0.0428835
WBGene00017406	sdz-12	-3.55171	0.0247509
WBGene00010348	H01G02.1	-3.55949	1.26313196551784e-05
WBGene00008302	pals-38	-3.56221	4.22479108209068e-05
WBGene00086568	Y2H9A.6	-3.56433	1.39674679711764e-05
WBGene00019918	fbxc-36	-3.57819	0.000508273
WBGene00206359	C05E4.15	-3.57884	0.00499231
WBGene00003219	mes-1	-3.58492	0.000158596
WBGene00012240	W04A8.5	-3.58962	0.000873191
WBGene00011352	rskn-1	-3.59419	1.21244707051247e-06
WBGene00044676	fbxa-42	-3.59682	0.000280596
WBGene00044379	ifas-1	-3.60658	0.00690923
WBGene00020652	egg-4	-3.6067	1.36021378578213e-06
WBGene00000513	ckb-3	-3.60752	0.0432235
WBGene00022552	ZC196.9	-3.61012	0.000769643
WBGene00021153	Y4C6A.3	-3.61135	8.12558693559557e-05
WBGene00000710	col-137	-3.61655	0.0172908
WBGene00014046	clec-60	-3.62244	2.94098947470523e-06
WBGene00007655	C17H1.2	-3.62986	0.00721383
WBGene00019569	K09D9.12	-3.63592	2.14737051133861e-05
WBGene00004246	puf-10	-3.64267	5.70792517424622e-05
WBGene00021368	best-20	-3.64391	0.00013682
WBGene00011489	T05F1.2	-3.64498	7.65220400530897e-06
WBGene00007649	C17G1.2	-3.64499	2.1234685250381e-05
WBGene00009300	F31F6.1	-3.6504	5.25474615993798e-05
WBGene00013759	fbxb-59	-3.65754	0.0392305
WBGene00304792	Y71F9AL.25	-3.6585	0.0278897
WBGene00271781	Y71F9AM.9	-3.6666	0.000203628
WBGene00004027	pie-1	-3.67525	1.85514263410008e-05
WBGene00005638	srm-1	-3.68305	1.24541738291578e-05
WBGene00021747	Y50D4C.2	-3.68351	0.000145455
WBGene00011642	T09B9.1	-3.68547	0.00115705
WBGene00015549	C06G3.3	-3.68993	0.000204659
WBGene00014822	R11H6.6	-3.69345	0.000166981
WBGene00020988	W03D8.7	-3.70005	0.00132182
WBGene00017294	F09E10.1	-3.70026	0.000404952
WBGene00008526	F02D10.6	-3.7029	0.000375508
WBGene00009426	F35E12.2	-3.7133	0.000226058
WBGene00021781	Y51H7C.3	-3.71504	1.4904903759131e-06
WBGene00008269	C53A5.11	-3.72487	0.00443772
WBGene00007391	C06H2.7	-3.72535	3.53191953216821e-06
WBGene00010606	cyp-13B2	-3.72556	4.23467054285527e-05
WBGene00050913	T12B5.14	-3.72779	0.00283604
WBGene00049036	21ur-4490	-3.72788	0.0142378
WBGene00019925	fbxc-31	-3.75217	0.0220291
WBGene00219725	linc-63	-3.75557	0.000343733
WBGene00006894	ver-1	-3.75656	0.00334578
WBGene00001507	fut-4	-3.75815	0.0001179
WBGene00012442	Y15E3A.3	-3.76553	0.00176813
WBGene00014807	M04D5.1	-3.76948	0.0174216
WBGene00010401	H16D19.3	-3.77481	0.00193066
WBGene00003864	oma-1	-3.77689	2.35720068371604e-06
WBGene00012020	gyg-2	-3.77936	6.13069276923386e-07
WBGene00019044	F58E1.13	-3.78185	0.000900498
WBGene00012958	Y47H10A.2	-3.79487	0.00183715
WBGene00016066	acd-2	-3.79986	9.79779040383757e-06
WBGene00003229	mex-3	-3.80495	6.63499078000219e-06
WBGene00016163	C27D9.1	-3.81036	2.68621247254193e-06
WBGene00021585	clec-74	-3.81505	0.000760526
WBGene00012879	fbxa-215	-3.81788	7.21764222071638e-08
WBGene00016485	meg-4	-3.8348	7.47663881562905e-06
WBGene00003601	nhr-2	-3.83917	3.69560672637666e-06
WBGene00009437	F35G2.3	-3.84546	0.0149617
WBGene00303366	Y49F6A.11	-3.8485	0.0179686
WBGene00019795	M151.3	-3.86171	0.000391729
WBGene00284847	F54D8.10	-3.87932	0.000356206
WBGene00004818	skr-12	-3.88599	0.000708144
WBGene00012492	fbxb-7	-3.88634	1.72017344092242e-06
WBGene00235307	B0507.17	-3.88681	0.0111316
WBGene00008440	DY3.8	-3.89907	1.14527846800792e-06
WBGene00021293	Y25C1A.6	-3.90327	0.00114504
WBGene00022669	ZK177.1	-3.90584	0.00206485
WBGene00045401	eol-1	-3.90947	3.2765865110489e-06
WBGene00005643	srp-2	-3.91949	4.17136992961451e-06
WBGene00017205	cest-29	-3.92048	0.0103103
WBGene00077732	szy-4	-3.92322	7.32755284348102e-07
WBGene00007643	2003-03-01	-3.92535	4.24536155818589e-08
WBGene00235267	Y77E11A.23	-3.93479	0.00626971
WBGene00045498	F56F4.8	-3.93723	0.00650675
WBGene00021656	Y48D7A.1	-3.94572	0.00296366
WBGene00009701	egg-3	-3.94691	1.8504445217689e-07
WBGene00017593	F19C7.3	-3.96557	0.00271216
WBGene00004984	spn-4	-3.97515	1.4774899230181e-06
WBGene00010004	F53H2.1	-3.97911	6.8957434244152e-06
WBGene00017556	F18A12.7	-3.98113	9.74151487980307e-06
WBGene00020786	T25B2.2	-3.98761	5.11374661792308e-05
WBGene00008218	nasp-2	-3.98915	2.73317585089025e-08
WBGene00019794	M151.2	-3.99922	0.000107249
WBGene00020666	T22B2.2	-4.0068	0.000856765
WBGene00219218	Y73B6BL.288	-4.01008	0.000229622
WBGene00001569	meg-3	-4.01312	1.89799458383349e-06
WBGene00020035	egg-5	-4.01733	7.71102497705726e-08
WBGene00018828	sdz-21	-4.01735	0.000213547
WBGene00014406	F57F5.t1	-4.02334	0.045464
WBGene00017548	F18A1.7	-4.02912	1.83120936774868e-07
WBGene00018568	F47E1.4	-4.0489	1.18191224640346e-05
WBGene00021165	Y5H2B.3	-4.04991	0.0329069
WBGene00003977	pes-2.1	-4.05368	0.0116846
WBGene00011152	R09A8.1	-4.06633	5.41470425651941e-05
WBGene00020835	T27A1.3	-4.07289	0.0081709
WBGene00007398	C07A4.3	-4.08379	0.0211132
WBGene00016893	C53B7.2	-4.08648	1.94372823803e-05
WBGene00007134	pals-28	-4.08989	0.000400933
WBGene00010351	cbd-1	-4.09304	3.1862892568005e-05
WBGene00005061	sra-35	-4.09362	0.0125362
WBGene00045406	D1086.19	-4.09384	0.012596
WBGene00219640	anr-56	-4.09477	0.00420016
WBGene00196684	F59D8.3	-4.11639	0.0011117
WBGene00022726	nhr-249	-4.13462	0.000227391
WBGene00000867	cyb-2.2	-4.13483	6.48495621788758e-08
WBGene00021056	W06B4.1	-4.13774	3.46291328740848e-08
WBGene00019811	egg-2	-4.15653	2.12778097298923e-08
WBGene00077705	mir-1829.1	-4.15721	0.031618
WBGene00012038	T26E3.5	-4.16533	0.00751535
WBGene00022265	Y73C8C.8	-4.19207	0.000227391
WBGene00219342	Y57G11C.1143	-4.1976	0.0404535
WBGene00004242	puf-6	-4.20813	6.26517707564014e-06
WBGene00021137	W10G11.4	-4.20932	0.00349487
WBGene00022559	fbxb-20	-4.21349	0.0393547
WBGene00013567	Y75B12B.1	-4.21468	2.24294516122793e-07
WBGene00014904	Y49E10.26	-4.22414	1.50018557938049e-05
WBGene00007196	B0513.4	-4.22735	1.51541995997902e-05
WBGene00009186	trcs-1	-4.22879	6.00050637184259e-08
WBGene00009652	F43D2.3	-4.2292	0.000133187
WBGene00017143	EEED8.15	-4.23146	0.00037544
WBGene00020758	T24C4.2	-4.24931	0.000444629
WBGene00019699	math-34	-4.25127	0.000473692
WBGene00017718	F22F4.5	-4.25268	0.000246663
WBGene00020227	T05A8.1	-4.25444	0.000856765
WBGene00023314	H31G24.2	-4.27342	0.023948
WBGene00014130	ZK892.6	-4.27386	9.82013280531213e-05
WBGene00021763	grif-1	-4.27472	3.23551072461926e-07
WBGene00044014	F15H10.10	-4.28027	0.000811946
WBGene00016486	fbxa-170	-4.28956	4.12427746036362e-07
WBGene00019705	fbxb-45	-4.30436	0.0112406
WBGene00013698	Y106G6D.1	-4.30562	7.89929861195722e-05
WBGene00020219	T05A7.1	-4.32231	4.56517557110675e-06
WBGene00000496	chs-1	-4.32675	3.5804744833458e-06
WBGene00194811	F22E10.6	-4.32969	0.0105929
WBGene00003662	nhr-72	-4.3331	0.00532128
WBGene00012311	W06G6.9	-4.33373	0.00816279
WBGene00010690	K08H2.3	-4.34303	3.66740600520652e-06
WBGene00021081	pals-33	-4.35188	7.80098250786033e-06
WBGene00022257	puf-11	-4.35611	1.01388618428034e-06
WBGene00007521	C11E4.7	-4.3614	4.0833944486422e-06
WBGene00013403	fbxb-100	-4.36177	0.00441374
WBGene00014732	F09F3.8	-4.36605	0.0043547
WBGene00017584	F19B10.2	-4.37176	2.84677492427082e-06
WBGene00004354	rgs-11	-4.3731	1.14527846800792e-06
WBGene00020797	T25D3.3	-4.38303	2.05534206656711e-06
WBGene00000866	cyb-2.1	-4.39462	6.46595729279965e-07
WBGene00044754	Y119C1B.12	-4.40142	0.0215613
WBGene00019922	fbxc-28	-4.40405	0.000331773
WBGene00006394	taf-11.2	-4.4089	3.62030083993943e-07
WBGene00050906	F20E11.17	-4.42983	1.96612738396736e-05
WBGene00001104	dsl-2	-4.43297	0.000765523
WBGene00200575	F44E7.15	-4.435	0.00647749
WBGene00007658	pals-4	-4.43594	6.17825749860486e-05
WBGene00008784	F14B6.3	-4.43801	0.000407215
WBGene00001607	gln-6	-4.44868	2.73317585089025e-08
WBGene00206482	B0416.10	-4.45075	0.0021144
WBGene00019421	K05F6.10	-4.45456	0.000400026
WBGene00020228	T05A8.2	-4.46082	0.00528191
WBGene00044554	F41E6.15	-4.47308	9.27297241302784e-05
WBGene00012021	T25E12.6	-4.4773	1.39674679711764e-05
WBGene00008904	F17A2.13	-4.47748	2.98201481179934e-05
WBGene00194675	Y60A9A.3	-4.48948	0.00847983
WBGene00011986	T24D1.3	-4.50316	2.03760435430615e-06
WBGene00021596	spsb-2	-4.51282	5.63026535037615e-07
WBGene00011501	rmd-1	-4.53748	3.2765865110489e-06
WBGene00007319	C05B5.1	-4.54291	0.000689974
WBGene00045038	ule-2	-4.54627	8.17345446653574e-06
WBGene00045405	D1086.18	-4.55599	0.000853197
WBGene00009497	F36H1.12	-4.58263	0.00150981
WBGene00045270	C04E7.5	-4.58933	0.00429482
WBGene00000301	cav-1	-4.5977	3.08422113856495e-05
WBGene00004243	puf-7	-4.59963	4.17136992961451e-06
WBGene00015914	C17F4.8	-4.6044	0.000376826
WBGene00306001	T16G12.13	-4.61169	5.44960391138755e-06
WBGene00022557	fbxb-15	-4.61231	0.000928789
WBGene00012672	Y39B6A.10	-4.6195	1.82847614789257e-06
WBGene00003976	pes-1	-4.62567	5.06835894020687e-06
WBGene00008873	F15H10.6	-4.62678	0.0207239
WBGene00007313	clec-147	-4.63197	1.42678997422587e-05
WBGene00003216	memi-1	-4.63391	3.02114004007324e-06
WBGene00195183	R04A9.9	-4.65132	3.26436820443588e-06
WBGene00009310	F32A11.5	-4.65799	1.0167627350372e-05
WBGene00004374	rme-2	-4.6637	5.48166322710646e-06
WBGene00009546	fbxb-3	-4.67003	0.0238084
WBGene00044528	lgc-29	-4.67516	0.000662085
WBGene00020665	T22B2.1	-4.67833	5.30778384970905e-05
WBGene00010051	F54D5.5	-4.69121	1.21844113560823e-06
WBGene00003665	nhr-75	-4.71238	0.00993042
WBGene00010120	dot-1.4	-4.71254	0.000130711
WBGene00018130	F36H12.17	-4.72682	0.00039416
WBGene00044142	H13N06.7	-4.74776	0.00741599
WBGene00017134	EEED8.3	-4.74931	6.45137017017979e-06
WBGene00003228	mex-1	-4.75963	6.04927704492983e-06
WBGene00011063	cpg-3	-4.75987	8.40068879465518e-07
WBGene00017986	F32D1.7	-4.76378	1.25650868407453e-06
WBGene00010493	meg-2	-4.76892	3.08293814626467e-05
WBGene00013799	athp-3	-4.77746	0.000305966
WBGene00020073	sdz-28	-4.78384	0.0038575
WBGene00022508	ZC53.1	-4.7885	6.67487352221246e-06
WBGene00015624	lelo-3	-4.80696	2.22752868312427e-05
WBGene00004353	rgs-10	-4.80933	1.14829312842641e-05
WBGene00044268	T27E7.10	-4.81218	1.82993058215388e-05
WBGene00007332	C05C10.5	-4.81234	1.18885797810725e-05
WBGene00013380	memi-2	-4.82074	2.32709913776395e-06
WBGene00009662	F43G6.10	-4.82103	6.84841106461289e-06
WBGene00016534	C39D10.7	-4.83396	0.000187729
WBGene00044760	Y71H2AM.25	-4.84001	3.84505362495734e-05
WBGene00019606	clec-88	-4.86645	2.38269694000139e-08
WBGene00014040	ZK662.5	-4.86903	0.0365739
WBGene00014242	sdz-36	-4.87542	0.00728813
WBGene00001606	gln-5	-4.88446	1.83120936774868e-07
WBGene00007458	ule-4	-4.89985	0.000224618
WBGene00219279	T24D5.11	-4.90382	0.00203789
WBGene00003231	mex-6	-4.90771	1.89492501475715e-05
WBGene00013646	Y105C5B.3	-4.91004	0.0156518
WBGene00015180	B0416.4	-4.91016	7.83908116083341e-06
WBGene00005202	srg-45	-4.93501	0.0283139
WBGene00021054	fbxb-118	-4.94261	0.0115302
WBGene00016307	fbxc-18	-4.94294	0.00942627
WBGene00004149	trpl-5	-4.9593	4.45467479073706e-05
WBGene00017747	F23F1.6	-4.96086	5.5379630960373e-06
WBGene00016178	mesp-1	-4.96144	8.33991919653145e-07
WBGene00007751	C26G2.2	-4.96394	6.71113776175669e-06
WBGene00015312	C01G8.1	-4.97288	2.00813164878637e-05
WBGene00007659	pals-5	-4.97588	3.17597415995947e-05
WBGene00009035	gfat-2	-4.98797	1.14527846800792e-06
WBGene00021730	Y49F6C.8	-5.00741	1.91271516745192e-06
WBGene00077607	T10C6.16	-5.0265	0.00123503
WBGene00022586	ZC308.4	-5.02869	2.79905307620581e-07
WBGene00004239	puf-3	-5.03863	2.56314598469311e-06
WBGene00021853	Y54F10AM.11	-5.04216	2.68573205528955e-06
WBGene00006939	wee-1.2	-5.05021	0.0002716
WBGene00017214	F07E5.9	-5.05551	2.58928408163756e-06
WBGene00017729	F22H10.5	-5.08569	0.00243186
WBGene00008015	fbxa-174	-5.09795	0.000155788
WBGene00009088	F23D12.4	-5.12039	0.00183415
WBGene00017405	bath-31	-5.15558	0.00105123
WBGene00195165	F57G4.11	-5.15919	2.62192553841815e-07
WBGene00010007	F53H4.2	-5.16104	0.000328029
WBGene00000465	cpg-1	-5.19147	3.12158995298017e-05
WBGene00015993	C18H7.1	-5.19566	0.000418795
WBGene00000656	col-80	-5.20117	5.58013917858034e-05
WBGene00044998	M199.9	-5.2038	0.0050521
WBGene00189949	Y48G1C.13	-5.21175	5.18204600828654e-06
WBGene00008464	E02H4.6	-5.21858	2.27923973909004e-07
WBGene00019799	M151.7	-5.25816	1.21244707051247e-06
WBGene00008853	clec-101	-5.26779	0.0469361
WBGene00010999	R03G8.4	-5.27278	0.0316745
WBGene00015102	cpg-2	-5.2808	4.26173856579127e-07
WBGene00009268	F30A10.11	-5.29391	0.00643782
WBGene00002124	inx-2	-5.29814	5.0269188709056e-06
WBGene00017712	F22E5.17	-5.30553	6.67487352221246e-06
WBGene00019267	H39E20.1	-5.30789	0.0017168
WBGene00086565	W06G6.17	-5.31569	7.07524910884321e-06
WBGene00219315	F07E5.12	-5.31838	0.00673694
WBGene00077787	T05E12.10	-5.32269	0.000352997
WBGene00020218	T04G9.7	-5.33631	8.40068879465518e-07
WBGene00012436	flh-3	-5.34383	1.43903128044894e-05
WBGene00021605	Y46H3C.5	-5.35678	4.55022610356831e-05
WBGene00010353	memi-3	-5.35929	2.08780411042781e-07
WBGene00011431	T04D3.1	-5.36875	9.75345153764078e-06
WBGene00000469	ces-2	-5.37566	0.000127801
WBGene00015083	egg-1	-5.37662	3.53191953216821e-06
WBGene00007147	B0334.9	-5.3781	0.0115016
WBGene00014117	clec-91	-5.38957	8.40068879465518e-07
WBGene00020948	era-1	-5.39789	4.02602752329813e-08
WBGene00015665	C10A4.4	-5.39921	4.71487704476071e-06
WBGene00018619	F48G7.8	-5.40302	0.000153148
WBGene00011153	R09A8.2	-5.4203	1.00468452279322e-07
WBGene00021607	Y46H3C.7	-5.42485	3.92957918581629e-06
WBGene00015417	C04C3.7	-5.42984	0.00283925
WBGene00010183	fipr-13	-5.43065	3.39973621014331e-06
WBGene00000638	col-62	-5.44086	0.00122932
WBGene00044278	F09C6.14	-5.46005	0.0457747
WBGene00018813	F54D11.3	-5.50166	8.42077344187727e-07
WBGene00014097	ZK829.9	-5.5164	1.1399256773633e-06
WBGene00021450	mltn-6	-5.54521	0.0372315
WBGene00015607	fbxb-13	-5.54578	0.0137558
WBGene00007674	C18D4.4	-5.54734	0.0308022
WBGene00189950	C39B5.14	-5.55871	4.45385654309933e-05
WBGene00006552	tbx-33	-5.59418	1.31056093540156e-06
WBGene00015111	B0281.4	-5.59645	5.76003689252078e-05
WBGene00206389	C29F7.10	-5.62506	3.58915573670316e-06
WBGene00005097	srd-19	-5.62669	0.0194376
WBGene00011741	T12G3.6	-5.62682	1.08072534202226e-07
WBGene00023266	F07E5.10	-5.6272	0.0280727
WBGene00012238	W04A8.3	-5.62776	0.0428747
WBGene00194727	C18D11.10	-5.62885	0.0431522
WBGene00003540	nas-21	-5.6335	0.000251299
WBGene00011462	vap-2	-5.64274	1.01537716973056e-05
WBGene00016434	C35B1.4	-5.66119	0.000656232
WBGene00006547	tbx-11	-5.6691	4.42976213105893e-05
WBGene00011432	sdz-30	-5.67196	0.000155788
WBGene00011691	T10C6.10	-5.67895	4.81294743094501e-08
WBGene00017933	F29G9.7	-5.67954	5.44424074151939e-06
WBGene00011898	T21C9.13	-5.67989	1.47171715858358e-06
WBGene00006619	try-1	-5.68349	2.35720068371604e-06
WBGene00020543	fbxb-83	-5.70334	0.0306446
WBGene00006217	str-173	-5.70442	0.021112
WBGene00016896	nep-4	-5.7135	0.000133158
WBGene00019700	btb-11	-5.7166	0.000725267
WBGene00017148	EGAP2.2	-5.72977	0.000590968
WBGene00018225	nep-14	-5.73288	8.17858693425846e-05
WBGene00020261	vet-1	-5.74801	3.18584151653635e-07
WBGene00011320	T01C3.3	-5.76573	1.31056093540156e-06
WBGene00010000	F53F8.3	-5.76961	6.00050637184259e-08
WBGene00021557	Y45G5AM.5	-5.77403	0.0347227
WBGene00019045	fbxb-47	-5.77403	0.0236755
WBGene00194652	F15H9.8	-5.77716	0.0253249
WBGene00005681	sru-18	-5.7772	0.00777183
WBGene00006258	str-227	-5.77723	0.0190299
WBGene00004078	pos-1	-5.79681	6.2639493710059e-07
WBGene00004241	puf-5	-5.80676	3.64035006970445e-05
WBGene00018433	ceh-82	-5.81186	0.000282233
WBGene00044665	F59A6.12	-5.82242	1.44004519403437e-06
WBGene00011000	R03G8.6	-5.82537	0.000819498
WBGene00019796	M151.4	-5.83712	6.44868463749192e-05
WBGene00018489	F46E10.2	-5.83785	2.87007903663958e-05
WBGene00021035	W05F2.3	-5.83918	2.46060546308668e-06
WBGene00009897	skpo-1	-5.84194	9.16526263211504e-06
WBGene00005552	sri-40	-5.84806	2.00952993313119e-06
WBGene00021136	W10G11.3	-5.86123	2.75023731929349e-06
WBGene00016638	perm-4	-5.883	3.08528576509933e-05
WBGene00016779	sdz-7	-5.90845	0.0297501
WBGene00019035	fbxb-26	-5.91163	0.0301832
WBGene00010087	F55B11.5	-5.92088	0.000177636
WBGene00008537	F02H6.4	-5.93671	2.06222989855154e-06
WBGene00044178	C30G7.4	-5.9397	1.60534132458716e-05
WBGene00006555	tbx-36	-5.95988	4.57694823487247e-06
WBGene00019313	btb-10	-5.96173	0.000864402
WBGene00007765	C27B7.9	-5.96262	1.12022888226095e-07
WBGene00012916	Y46G5A.28	-5.9694	0.00188191
WBGene00236797	Y71G12B.44	-5.97021	0.0487613
WBGene00019349	trx-5	-5.97382	0.0145217
WBGene00012490	Y19D2B.2	-5.97385	0.00626272
WBGene00007642	C17E4.2	-5.97952	0.000151783
WBGene00004815	skr-9	-5.98023	0.000632372
WBGene00007225	C01G6.3	-6.00015	1.01388618428034e-06
WBGene00077673	B0563.10	-6.03031	0.0208112
WBGene00044197	fbxb-63	-6.03135	0.031053
WBGene00017251	fbxb-105	-6.03342	0.0284434
WBGene00020667	T22B2.3	-6.03442	0.00646377
WBGene00019414	fbxb-51	-6.03444	0.0118389
WBGene00013230	fbxb-22	-6.03446	0.0152682
WBGene00077546	C01A2.9	-6.03446	0.0331453
WBGene00004817	skr-11	-6.05471	1.86665080149985e-06
WBGene00020778	T24E12.11	-6.07066	2.29456551918265e-06
WBGene00009651	F43D2.2	-6.0749	6.69625375175116e-06
WBGene00020326	math-38	-6.07962	7.3352269098411e-07
WBGene00016299	C32B5.6	-6.08245	3.29621872619463e-05
WBGene00003865	oma-2	-6.08631	2.68621247254193e-06
WBGene00000671	col-96	-6.09169	2.97008634436595e-05
WBGene00166243	21ur-12556	-6.09359	0.0338177
WBGene00020304	fbxa-200	-6.09738	2.41395036333659e-05
WBGene00012851	Y44A6C.2	-6.1047	0.000799597
WBGene00007709	clec-87	-6.12043	1.79302006154888e-06
WBGene00018605	try-14	-6.12184	1.4774899230181e-06
WBGene00010065	F54F7.3	-6.12496	0.000527636
WBGene00008377	D1054.10	-6.13511	4.56517557110675e-06
WBGene00019703	fbxb-41	-6.14655	0.018129
WBGene00015221	B0507.4	-6.14657	0.0110803
WBGene00006216	str-172	-6.14759	0.017043
WBGene00045239	Y49E10.29	-6.15486	6.95031314557628e-05
WBGene00170252	21ur-14807	-6.15652	0.000500407
WBGene00004819	skr-13	-6.1752	2.36170786620079e-05
WBGene00003983	pes-10	-6.20726	0.000560406
WBGene00019622	K10C2.7	-6.20874	9.20061114375494e-06
WBGene00003784	nos-2	-6.21845	4.26173856579127e-07
WBGene00008611	fbxb-68	-6.24838	0.0452923
WBGene00220042	R11E3.18	-6.24885	0.0176374
WBGene00021713	Y49F6A.5	-6.25071	2.40720164561201e-05
WBGene00021723	bath-8	-6.25241	0.0228473
WBGene00017598	F19F10.1	-6.25438	0.0118305
WBGene00014874	Y38H6A.4	-6.25584	0.0106566
WBGene00019989	R09F10.8	-6.28123	1.12598781506864e-07
WBGene00018443	btb-7	-6.28411	3.66613570535776e-05
WBGene00015903	C17E7.9	-6.30042	1.11674932204466e-07
WBGene00021092	fbxb-34	-6.30105	0.0192589
WBGene00010689	K08H2.2	-6.30452	0.0328842
WBGene00014049	ZK666.11	-6.30501	0.00918571
WBGene00016824	C50E3.13	-6.34265	1.20784265572357e-06
WBGene00044081	D1086.11	-6.34807	0.000329292
WBGene00045061	Y57G11B.8	-6.352	0.0157058
WBGene00015178	B0416.2	-6.352	0.0223145
WBGene00011557	T07A5.4	-6.35504	0.0261627
WBGene00016230	C29G2.2	-6.36453	2.38928603603762e-07
WBGene00011486	T05E12.3	-6.3734	2.24903221314262e-05
WBGene00008844	F15A4.10	-6.38731	1.07903632971761e-06
WBGene00017631	F20B6.7	-6.39857	1.40658102074749e-05
WBGene00306078	Y51H7C.42	-6.4037	0.000738244
WBGene00009834	lsy-27	-6.43435	3.91052428801768e-06
WBGene00008838	F15A4.2	-6.43465	6.12325521365986e-05
WBGene00009086	F23D12.2	-6.43968	4.17136992961451e-06
WBGene00044232	C18D11.7	-6.44241	0.00783732
WBGene00008157	C47F8.1	-6.44869	9.84200078019414e-05
WBGene00006902	vet-6	-6.45631	1.08347815236086e-05
WBGene00005617	srj-32	-6.48937	0.0319291
WBGene00008536	F02H6.3	-6.52506	2.14816829610238e-06
WBGene00010158	pes-2.2	-6.52732	0.0244155
WBGene00019905	R05G9.3	-6.54818	2.73317585089025e-08
WBGene00000657	col-81	-6.55485	0.0012501
WBGene00045271	F07G6.10	-6.55527	4.23146111701341e-05
WBGene00005133	srd-55	-6.56648	0.0137369
WBGene00220076	T21B4.21	-6.57081	0.0178042
WBGene00077438	C18D4.10	-6.57503	0.00744832
WBGene00017177	F02E8.4	-6.57734	3.57779019819643e-07
WBGene00000596	col-7	-6.59996	0.000892751
WBGene00007282	clec-223	-6.61092	4.02602752329813e-08
WBGene00044416	C08E3.15	-6.61496	0.0182976
WBGene00021135	W10G11.2	-6.616	4.59600675010863e-06
WBGene00016636	perm-2	-6.6327	1.32928923616922e-05
WBGene00000757	col-184	-6.66231	0.000142518
WBGene00008113	C46C2.5	-6.66711	1.82606700942402e-06
WBGene00009537	ccch-2	-6.68404	0.0272497
WBGene00021990	Y59E1B.1	-6.68772	0.0048835
WBGene00013794	dct-13	-6.72088	0.0197211
WBGene00009539	F38C2.7	-6.72233	0.0226909
WBGene00000712	col-139	-6.73748	0.00122932
WBGene00044372	ZC239.21	-6.76327	0.00818822
WBGene00006541	tbh-1	-6.77429	8.96218686247481e-08
WBGene00000703	col-129	-6.78882	0.00100417
WBGene00006546	tbx-9	-6.78967	6.46595729279965e-07
WBGene00016303	fbxc-32	-6.79366	4.02039344039068e-08
WBGene00020434	T11F8.2	-6.81759	1.41446127162382e-07
WBGene00020290	T06D4.1	-6.82217	3.35314064979298e-07
WBGene00018808	F54D10.7	-6.82764	1.0167627350372e-05
WBGene00016309	sdz-4	-6.82963	0.0200685
WBGene00044692	fbxb-91	-6.83245	0.0115994
WBGene00202499	B0507.15	-6.83275	0.0280164
WBGene00015869	nhr-257	-6.83335	0.00144995
WBGene00014143	ZK899.5	-6.89033	0.0435944
WBGene00017532	ent-5	-6.91606	4.21360326184741e-08
WBGene00003539	nas-20	-6.92608	1.05844068386185e-07
WBGene00235272	Y43B11AL.5	-6.92982	0.0119271
WBGene00008847	fbxb-102	-6.96319	0.00366523
WBGene00270290	ZK938.11	-6.96585	0.00847652
WBGene00016658	spig-20	-6.97232	2.51435713032996e-06
WBGene00016627	C44B7.5	-6.97736	0.000324624
WBGene00045473	F30A10.14	-6.99773	7.01218300555077e-07
WBGene00009659	F43G6.7	-7.01024	4.23776632781745e-06
WBGene00018746	fbxb-103	-7.02348	0.00239694
WBGene00017942	fbxc-37	-7.02434	0.00571803
WBGene00219238	M151.9	-7.05008	0.0102079
WBGene00007182	fbxb-119	-7.07883	0.00875626
WBGene00014041	ZK666.1	-7.08302	0.00582562
WBGene00011505	pzf-1	-7.10748	1.47171715858358e-06
WBGene00009898	dod-23	-7.12663	4.82374764650903e-05
WBGene00044371	ZC239.20	-7.12933	0.0232851
WBGene00012074	T27A8.2	-7.13299	1.03321684265339e-06
WBGene00020473	lips-12	-7.14043	0.00154846
WBGene00012301	W06D11.3	-7.14866	3.46291328740848e-08
WBGene00010084	F55B11.2	-7.17838	0.000226058
WBGene00014144	ZK899.6	-7.18965	0.00624646
WBGene00019817	txt-2	-7.18967	0.00531178
WBGene00012839	Y43F8C.18	-7.19731	0.00449087
WBGene00017263	F08F3.6	-7.2009	6.46595729279965e-07
WBGene00012880	Y45F10C.4	-7.20644	0.000456109
WBGene00008067	C43D7.4	-7.21704	0.00641243
WBGene00013796	Y116A8C.19	-7.21911	0.00926652
WBGene00044439	Y51H7C.15	-7.22057	5.10536149054371e-06
WBGene00008535	F02H6.2	-7.22879	1.82606700942402e-06
WBGene00019969	fpn-1.3	-7.23711	0.00237281
WBGene00001437	fkh-5	-7.24297	0.00431617
WBGene00044535	K11D12.13	-7.28516	1.01388618428034e-06
WBGene00000675	col-101	-7.29556	1.62382629105702e-08
WBGene00021616	Y47D7A.2	-7.29761	0.00216612
WBGene00019578	K09E3.7	-7.31395	1.69677196936589e-06
WBGene00017541	F17E9.4	-7.33238	3.07617554297406e-06
WBGene00007290	C04B4.2	-7.3532	6.03349636636907e-08
WBGene00007497	C09G9.8	-7.35949	9.14271473721981e-05
WBGene00200795	C08B11.12	-7.36587	0.000186497
WBGene00007315	C04H5.7	-7.38423	7.71216228262694e-06
WBGene00000696	col-122	-7.38463	0.000363318
WBGene00007661	pals-7	-7.38645	0.00391718
WBGene00015834	math-5	-7.39055	0.000514153
WBGene00007662	pals-8	-7.39527	0.00429482
WBGene00008825	F14H3.6	-7.3969	1.21232925289773e-06
WBGene00011689	T10C6.7	-7.40285	5.97534151750373e-07
WBGene00003987	pes-23	-7.40347	3.20812985006548e-06
WBGene00045414	T19H5.7	-7.41435	0.0046538
WBGene00017404	F12E12.3	-7.43632	0.00198696
WBGene00004814	skr-8	-7.44964	0.000206919
WBGene00008394	D1086.7	-7.45098	5.98407590666727e-05
WBGene00044702	F46C3.4	-7.45539	1.10501555751625e-05
WBGene00022262	Y73C8C.3	-7.47762	0.000828143
WBGene00018084	F36A4.5	-7.47774	1.5514040290224e-05
WBGene00000690	col-116	-7.50086	1.5356501242875e-05
WBGene00008534	F02H6.1	-7.50162	6.04927704492983e-06
WBGene00008789	F14D7.2	-7.52068	1.09676544048078e-09
WBGene00050914	T12B5.15	-7.53483	2.1928320078441e-05
WBGene00016084	cht-3	-7.54321	8.81557580997469e-06
WBGene00016864	C52A10.3	-7.54332	3.1792336656897e-05
WBGene00000388	cdc-25.3	-7.56164	6.05070700177393e-08
WBGene00010568	K04G2.10	-7.56278	2.98655792261558e-08
WBGene00000754	col-181	-7.56382	0.000378063
WBGene00004352	rgs-9	-7.56539	4.02602752329813e-08
WBGene00012212	W02D9.6	-7.60277	2.38928603603762e-07
WBGene00008960	F19H6.5	-7.60406	0.00105822
WBGene00022438	Y110A2AL.1	-7.62702	0.00378027
WBGene00011388	T02G6.5	-7.62759	1.91271516745192e-06
WBGene00014064	sdz-37	-7.63357	0.00867532
WBGene00012300	W06D11.2	-7.64219	0.00367929
WBGene00012557	Y37D8A.19	-7.6698	1.22180428187237e-07
WBGene00015610	C08F1.6	-7.67627	0.00235227
WBGene00020771	T24E12.1	-7.71038	4.26342015930924e-06
WBGene00011981	enri-2	-7.71564	3.66836946237378e-06
WBGene00021623	Y47D7A.11	-7.72636	0.00463023
WBGene00013319	ccch-5	-7.73654	4.04099561785159e-06
WBGene00019687	K12H6.7	-7.73811	0.00171417
WBGene00045394	ZK813.7	-7.74223	9.7494632478335e-08
WBGene00017402	F12E12.1	-7.7442	1.60728969192073e-07
WBGene00000680	col-106	-7.77075	0.000298554
WBGene00006084	str-16	-7.77079	0.0062032
WBGene00271803	C09G5.14	-7.78996	0.00280698
WBGene00017930	F29G9.1	-7.82084	0.000443148
WBGene00008393	D1086.6	-7.82919	4.57120498423965e-05
WBGene00021197	Y17G9A.4	-7.84173	8.9567687198271e-06
WBGene00018437	btb-8	-7.85949	0.00174853
WBGene00009427	fbxa-181	-7.88728	3.9481766415064e-05
WBGene00017632	F20B6.9	-7.88816	0.0013548
WBGene00021542	Y43B11AL.1	-7.91912	0.0043781
WBGene00010519	K03A11.1	-7.97436	2.86881820688849e-06
WBGene00012405	ztf-25	-7.99756	1.13518428348968e-07
WBGene00008958	rif-1.2	-8.01401	7.56992687030581e-05
WBGene00013867	ZC373.2	-8.01521	1.59095261352633e-06
WBGene00010495	K02B12.2	-8.01606	0.000334691
WBGene00017843	F26G5.1	-8.03059	1.17704192153801e-09
WBGene00012211	ssp-37	-8.03646	3.70674974569263e-06
WBGene00013392	Y62H9A.4	-8.06075	8.40068879465518e-07
WBGene00197773	T27A10.8	-8.09769	0.00218589
WBGene00013370	Y60A9.3	-8.10463	0.00366063
WBGene00017713	F22E5.20	-8.10718	0.00194236
WBGene00022555	btb-12	-8.13014	0.000327642
WBGene00008959	srdf-2.1	-8.14049	6.91259074082182e-08
WBGene00010492	meg-1	-8.14445	6.9903795422339e-07
WBGene00002006	hsp-2	-8.16033	9.50930276853118e-05
WBGene00021966	Y57G7A.2	-8.16218	0.00133955
WBGene00009606	F40G12.11	-8.16943	1.08072534202226e-07
WBGene00011229	R11.4	-8.18488	0.00143548
WBGene00017538	ceh-49	-8.2288	3.46291328740848e-08
WBGene00016823	C50E3.12	-8.23814	1.50716968586406e-08
WBGene00012247	W04E12.2	-8.27014	0.00384647
WBGene00021299	Y27F2A.8	-8.28861	0.000775732
WBGene00011342	T01G5.7	-8.32218	2.79905307620581e-07
WBGene00000752	col-179	-8.32416	5.42970351809311e-05
WBGene00044490	pudl-2	-8.33252	0.000786929
WBGene00011791	pap-2	-8.35995	0.000269755
WBGene00015905	C17E7.12	-8.37229	6.46595729279965e-07
WBGene00000713	col-140	-8.39353	0.000598635
WBGene00006925	vit-1	-8.43985	1.39910306890162e-07
WBGene00001981	hnd-1	-8.45044	0.000629573
WBGene00206483	B0416.11	-8.45563	0.000400933
WBGene00011010	R04D3.2	-8.45872	3.99028407413838e-08
WBGene00044708	pals-11	-8.47649	5.26746662351263e-05
WBGene00000751	col-178	-8.47933	0.000194105
WBGene00022512	dot-1.5	-8.48692	0.00054414
WBGene00017407	F12E12.6	-8.54831	0.000318738
WBGene00016455	C35E7.3	-8.55816	2.44460123329185e-05
WBGene00012312	W06G6.10	-8.57589	0.000449141
WBGene00044773	C08A9.10	-8.59365	1.4774899230181e-06
WBGene00015899	C17E7.4	-8.59507	2.98655792261558e-08
WBGene00007459	C08F11.12	-8.67769	0.000872512
WBGene00007283	clec-222	-8.75936	1.14527846800792e-06
WBGene00018455	fbxc-42	-8.76985	1.76115816556124e-06
WBGene00000698	col-124	-8.7849	0.000190291
WBGene00013297	Y57G11B.5	-8.82903	1.26009036057984e-05
WBGene00021619	Y47D7A.6	-8.89196	1.17771026002603e-05
WBGene00000609	col-20	-8.89568	0.000129979
WBGene00022292	Y75D11A.3	-8.90972	3.94580847378518e-07
WBGene00013086	arrd-2	-8.92843	0.000169257
WBGene00007887	gadr-2	-8.96326	2.57813954655956e-05
WBGene00013254	tag-276	-8.97242	1.48043990286191e-05
WBGene00016822	C50E3.11	-8.98153	3.57779019819643e-07
WBGene00010613	K07A1.6	-8.98301	1.77066917086051e-08
WBGene00008823	F14H3.4	-9.03807	1.40571055143292e-07
WBGene00015683	C10G8.4	-9.04075	1.38284380893762e-09
WBGene00045261	H29C22.1	-9.05497	6.05070700177393e-08
WBGene00044953	D2096.13	-9.14239	5.41697415878027e-05
WBGene00017365	F10G2.4	-9.21257	0.000344682
WBGene00011011	R04D3.3	-9.24474	3.11197897642083e-13
WBGene00045268	ttr-42	-9.24894	2.41116870366374e-07
WBGene00000608	col-19	-9.25524	0.000441045
WBGene00021620	Y47D7A.7	-9.37623	0.000110135
WBGene00010808	sepa-1	-9.51095	5.58013917858034e-05
WBGene00001436	fkh-4	-9.54449	0.000426579
WBGene00008378	ule-3	-9.56441	6.36831433739415e-05
WBGene00011012	R04D3.4	-9.56496	1.48341794109861e-06
WBGene00045251	F54F7.9	-9.56826	0.000298946
WBGene00010085	F55B11.3	-9.63773	3.38883636896987e-07
WBGene00016713	C46E10.9	-9.66904	5.97248430990147e-06
WBGene00009862	fbxb-67	-9.68	9.42679233909512e-06
WBGene00016695	C45H4.14	-9.73187	0.00036597
WBGene00013393	Y62H9A.5	-9.74557	1.21244707051247e-06
WBGene00020438	T12A2.3	-9.76791	0.000362267
WBGene00017105	E02H9.7	-9.77923	1.4499714546402e-05
WBGene00010196	F57C2.4	-9.8744	1.17704192153801e-09
WBGene00000708	col-135	-9.92899	2.79905307620581e-07
WBGene00194985	Y25C1A.14	-9.94915	0.00014407
WBGene00010149	F56D5.5	-9.94915	2.10776871925694e-05
WBGene00013394	ule-5	-9.95539	8.58816276754446e-06
WBGene00013391	Y62H9A.3	-9.96311	2.08780411042781e-07
WBGene00206388	K10C2.14	-9.96584	0.00015525
WBGene00001435	fkh-3	-10.0299	0.000415134
WBGene00021263	spex-3	-10.182	1.32285675148358e-07
WBGene00000670	col-95	-10.2478	8.79513096089882e-09
WBGene00010953	clec-190	-10.348	2.53422163923291e-05
WBGene00000597	col-8	-10.3485	4.23776632781745e-06
WBGene00015112	B0281.5	-10.3893	9.89036663661614e-05
WBGene00004820	skr-14	-10.3981	9.50930276853118e-05
WBGene00007850	C31G12.1	-10.4951	5.24983319478119e-05
WBGene00045265	K10C2.8	-10.5934	9.71721836527061e-06
WBGene00016885	fbxb-97	-10.5965	7.81807581459618e-06
WBGene00010483	K01G12.3	-10.6087	1.97496301912658e-05
WBGene00012213	W02D9.7	-10.6114	1.17704192153801e-09
WBGene00004750	sea-1	-10.6138	3.18573328440192e-06
WBGene00022822	ZK813.3	-10.6873	3.21340817985655e-07
WBGene00235094	K08D9.9	-10.7134	3.37429558593395e-06
WBGene00000716	col-143	-10.7225	6.13069276923386e-07
WBGene00021005	ule-1	-10.9629	2.38269694000139e-08
WBGene00006926	vit-2	-11.1018	2.5537270776712e-05
WBGene00006930	vit-6	-11.1598	7.41715973349133e-05
WBGene00004821	skr-15	-11.2257	8.40260815226901e-05
WBGene00000693	col-119	-11.2695	8.80657413684096e-05
WBGene00012878	Y45F10C.2	-11.3522	7.36364089634619e-05
WBGene00013931	clec-97	-11.3751	8.40068879465518e-07
WBGene00018438	btb-6	-11.3925	1.56838651073191e-05
WBGene00004813	skr-7	-11.7603	4.71487704476071e-06
WBGene00022821	ZK813.2	-11.9412	1.21655485983998e-10
WBGene00008824	F14H3.5	-11.9518	4.17136992961451e-06
WBGene00008822	F14H3.3	-12.0673	3.70516743016497e-07
WBGene00006927	vit-3	-12.6828	6.13145244992628e-05
WBGene00006928	vit-4	-12.686	6.79907878924217e-05
WBGene00006929	vit-5	-13.4836	0.000186
WBGene00010555	K04C1.5	-13.9344	1.03321684265339e-06
WBGene00022820	ZK813.1	-15.829	2.49629650618939e-08
